# Biologically-informed deep neural networks provide quantitative assessment of intratumoral heterogeneity in post-treatment glioblastoma

**DOI:** 10.1101/2022.12.20.521086

**Authors:** Hairong Wang, Michael G Argenziano, Hyunsoo Yoon, Deborah Boyett, Akshay Save, Petros Petridis, William Savage, Pamela Jackson, Andrea Hawkins-Daarud, Nhan Tran, Leland Hu, Osama Al Dalahmah, JeffreyN. Bruce, Jack Grinband, Kristin R Swanson, Peter Canoll, Jing Li

## Abstract

Intratumoral heterogeneity poses a significant challenge to the diagnosis and treatment of glioblastoma (GBM). This heterogeneity is further exacerbated during GBM recurrence, as treatment-induced reactive changes produce additional intratumoral heterogeneity that is ambiguous to differentiate on clinical imaging. There is an urgent need to develop non-invasive approaches to map the heterogeneous landscape of histopathological alterations throughout the entire lesion for each patient. We propose to predictively fuse Magnetic Resonance Imaging (MRI) with the underlying intratumoral heterogeneity in recurrent GBM using machine learning (ML) by leveraging image-localized biopsies with their associated locoregional MRI features. To this end, we develop BioNet, a biologically-informed neural network model, to predict regional distributions of three tissue-specific gene modules: proliferating tumor, reactive/inflammatory cells, and infiltrated brain tissue. BioNet offers valuable insights into the integration of multiple implicit and qualitative biological domain knowledge, which are challenging to describe in mathematical formulations. BioNet performs significantly better than a range of existing methods on cross-validation and blind test datasets. Voxel-level prediction maps of the gene modules by BioNet help reveal intratumoral heterogeneity, which can improve surgical targeting of confirmatory biopsies and evaluation of neuro-oncological treatment effectiveness. The non-invasive nature of the approach can potentially facilitate regular monitoring of the gene modules over time, and making timely therapeutic adjustment. These results also highlight the emerging role of ML in precision medicine.

## Supplemental Table 1 for "Biologically-informed deep neural networks provide quantitative assessment of intratumoral heterogeneity in post-treatment glioblastoma"

recGBM_proliferative (Module 1)	recGBM_neuronal (Module 2)	recGBM_inflammatory (Module 3)
NCSTN	PPP1R15A	FSTL5
SNX25	MECP2	KLHL26
SEC61B	CLOCK	NEK7
LMAN2L	PRPH2	WWOX
CTPS2	SPOCK2	STAT1
ARMC12	RMDN2	UNKL
ADAM8	VILL	MFSD8
CEMP1	KCNA6	SRSF5
QSOX1	EGR3	IFIT3
DDX31	DMKN	DEDD2
COMMD8	KLHDC1	FAM174B
HADH	TAB2	EPHX2
DHODH	MYO5A	FXYD3
PLRG1	PPFIA2	CLCN6
CALR	NXPH2	TNFSF12
FAM20C	KCNA4	MFN2
SLC25A1	CTNNA2	IFITM1
POLA1	CEP76	LARP1
COL6A2	TMEM47	ZNF415
AMIGO3	PCDH11X	ASB6
COL6A1	LYRM9	ZBTB17
LBR	CDS1	SLC44A3
ZNF217	NME5	KIAA0319L
RP9	SLC9B2	MYO7A
CEBPZ	FAM122A	IQCA1
SMO	CAMKMT	CTNND2
RASSF4	AP3M2	GRSF1
P4HA1	GSTM3	LRRC61
SIM2	CRIM1	AGL
HDAC2	PRRT3	DBT
DDX5	ARHGEF3	TSGA10
RFT1	C10orf67	LCNL1
CPSF4	ANKRD24	CAB39L
KCNJ14	ZC3H13	PPM1K
WNT5A	MXI1	C1orf87
BAZ1B	AK1	ZNHIT6
AASS	TJP1	PGRMC1
TGIF2	PYGM	ACADM
SLC16A4	OSTF1	CTF1
C4orf47	IFIT1	SELP
PDPN	LIX1	SELE
SRSF10	LPIN2	RPP25
NBPF10	YPEL5	RGS11
DPYSL3	CDC14A	MT1F
USP42	AKAP11	SCOC
ABCB6	ZSCAN18	ADD3
PABPC1	IDNK	OSBPL1A
SLC16A1	WFS1	SRCIN1
KIAA0040	SORBS1	RTN4
SETD6	HSPBAP1	DYNC1I1
WDR76	NFYB	SPEN
ANGPTL1	ZC2HC1C	NWD1
ZNF79	SEC62	RIOK3
SRGAP1	SLC25A30	SEC22C
RUNX1	KCTD2	TMEM74
CSNK1A1	PFN2	PAMR1
TAF1	PURA	FGD4
BARD1	STX2	PEBP1
METTL23	KATNAL1	AKAP3
SSR1	DENND4A	SLCO2A1
UBN1	MSI2	MEGF10
RFWD3	INIP	BAG3
NFATC2IP	CCDC112	EDIL3
TTC23	ZCCHC2	HACE1
METTL16	FSD1L	SNTA1
PRKRA	RXRG	CDC42SE2
NOA1	NEBL	SKP1
MC1R	TYW3	MAPK4
RFC2	USP2	HENMT1
IDH1	TGFBR3	FGFRL1
MIS18A	PPCDC	PAX6
STARD3NL	EPM2A	ANKRD35
PDAP1	CD99L2	MAP2K7
METRNL	ACTC1	CAB39
C8orf82	PPP1R1B	CCDC68
ELP3	ZFP28	FGFR3
PRKD2	CREBRF	CGNL1
HPS4	DPYSL2	FAM83H
GALK1	SERPINA5	RCAN2
PDIA4	DYNC1H1	FAM107A
PLEKHH3	COPS2	SLC6A12
MAML1	ARHGAP5	PPM1H
RCC2	GOT2	MYH7B
B4GALT3	ANK2	SIK3
ZKSCAN5	ATG2B	SERINC1
XPNPEP3	C4orf19	SERPINI1
NOM1	VAMP1	RALGPS1
SRSF11	PRDM8	MINK1
TEAD2	KIF1B	DNAJC6
RPIA	DDHD2	CALM2
ZNF10	TLN2	TSPYL5
ANKRA2	STXBP6	TPD52L1
RBM28	MTMR7	RNF146
FNBP4	SLC39A12	PDK2
RARRES1	RASAL1	PPP1R16B
TRIP10	TPRG1L	RPGRIP1
PLA2G4A	WDR7	PCP2
CCS	PITHD1	TM2D1
LYAR	DNAJC16	TACC1
TRAM2	STOX1	SMAP2
CLDN15	GPC5	DYNLL1
PMM2	OMD	ELAVL3
CEP89	NMT1	AK5
ZNF562	CCDC91	KLHL2
POFUT2	DNAJA4	ANXA11
NBEAL1	LYSMD2	HORMAD1
RIPK1	PCYT2	FBXO2
GNAI3	TAF9	TMEM229A
ZNF624	CCNA1	MPO
MRC2	SGTB	OPTN
IFI16	FMN1	MFAP3L
AMT	FAM217B	PTPRK
TBCCD1	CDKL5	SH3GLB2
PDS5A	RALB	SFRP1
BAZ1A	PINK1	ACTR1A
SHOX2	TXNDC9	WBP2
L3HYPDH	PRRG2	DCTN1
TWISTNB	SPATS1	UBXN10
WEE2	B3GALT2	PHF7
TWSG1	ADCY2	NALCN
PYGL	CDC42BPB	PPP2R2B
TMEM167A	ZNF507	QDPR
SDSL	CCDC7	TBC1D17
ABL1	CCDC60	PRNP
TNIP1	PLA2G1B	ANXA7
SOWAHC	PLCXD3	SLC7A2
ZNF35	MPHOSPH8	CELSR2
CDH11	DNAJC27	CREBL2
DARS2	LRRC1	FAM204A
DHX32	HIGD1A	MTRNR2L4
MOV10	TYMS	STON2
CMTM6	PABPC1L2B	ADAP1
CHSY1	DSTYK	HSPA1A
CCDC97	DNAL1	NECAB1
TRMT2A	PADI4	SAP18
DOCK11	MYOCD	OMG
PAN2	STOX2	CPXM2
DAP	SPOCK1	CHMP1A
SNRPD3	SYT11	SORCS2
RRS1	SOD1	SLAMF6
FAM114A2	RTP1	CORO2B
TTC27	CCR7	G6PD
COPB2	F8A1	MYL3
GALNT1	SNRNP35	SERPINA3
TGIF1	MRFAP1L1	PTOV1
TMEM248	CCDC81	TECR
TRIM16L	SPECC1	CA2
MIS12	ITIH2	CD59
VMP1	CD82	LMOD1
ATP6V0E1	SNAI3	GSTO1
ARSD	IKZF5	POMP
SEC11A	IL20RA	ABLIM3
TOR2A	TRIM3	CRTAM
DEGS1	TBX21	HMSD
FAT1	SMIM12	GJA1
BUB3	TEPP	A4GALT
ZSCAN16	DTX2	ART3
POLA2	LDHD	PICALM
TMEM141	PLEKHB2	KHNYN
GOLT1B	ART4	SLC16A8
ANKFY1	LMOD3	CEP104
SP1	PPP1R37	TBCB
CWC22	OSBP2	NMRAL1
SOCS1	ECHS1	TMEM219
CYP20A1	BAAT	PPP2R1B
STMND1	YWHAB	SETD3
BAMBI	RASGEF1C	AMN1
S1PR3	SIK2	CLCN4
ZNF880	WAC	PCDHA1
RBPMS	NUDT4	MAPRE2
HCFC2	PKDREJ	TPPP
ZNF319	RHEBL1	ETFB
CLIC6	NRN1L	GMFB
ZNF385C	RANGRF	TMEFF2
SREK1IP1	SDHB	BLOC1S2
SOCS2	MED25	GSTO2
IER3IP1	RRAGA	LGI4
ACTL6A	ALDH6A1	AVPI1
ZBTB6	CLCA2	NEMF
PRRC1	RASGRP2	DNM3
ALG2	HAX1	SMU1
PHKB	ACTR1B	KBTBD12
TXNIP	C2CD2L	ATP8A1
C5	PRELID2	HINT3
EDNRA	ADCY5	RAB40B
RBM14	NPB	BCL2L1
TMX1	HDHD3	RILP
NUP214	A1CF	STMN1
SEC13	TBRG1	HCN2
CEP41	ARHGAP44	C16orf89
MOB3A	PLA1A	SLC9A3R1
YIF1A	MAPK8IP3	CYSTM1
SCAMP4	ANKRD39	ASS1
TSHR	KCNH5	ELOVL7
HSBP1	CRYBB3	PDCD1
CRK	DDA1	KREMEN1
PLK1	UBE2M	RHOQ
BACE2	HR	TULP4
SNX21	LNX2	LRRC8B
NUP188	MCF2L	MAB21L3
ZSCAN32	COX4I1	UBA3
CNNM3	GNB1	SPNS2
USP28	SENP5	IMPA1
HEXIM1	OTUD5	ZMYND12
GNPDA2	PRKAR1A	PSD4
CROT	ANXA3	AP2A1
CYP4F22	UROS	MAP4
C7orf61	COL17A1	DAPP1
UBAP2L	MGMT	CYP11A1
HOXA4	CIC	HSBP1L1
MRTO4	AP1S3	SERINC3
KCNT2	TRPM3	PLEC
IGDCC4	MAST3	BSPRY
TENM4	AIFM3	DNAJC8
IMMP2L	PRODH	CLUL1
ATP6V1G1	DYNLT3	MT1G
ADCY6	PEX14	CA8
WDR4	ZFAND1	CES4A
C16orf87	KLC1	SELENBP1
RBM43	FBXO40	RAB11FIP4
HOXA3	CHCHD10	IFI27
RBM12B	SGIP1	ULK2
FAM120C	NUDT14	PPP1R3E
FCAMR	PHACTR3	AKAP6
IL23A	CORO2A	CACUL1
MAPK11	NCOA7	LRAT
NANP	TBK1	LRRC8C
TMEM50B	KCTD4	FAM50B
DGUOK	SCN1B	TUSC1
CDCA2	FXYD1	BTBD3
ZNF805	KIF1A	GTSF1
RIMKLB	PBX2	CYP39A1
FAM200A	MARK2	NPY
CRNKL1	PPP2R2C	TMEM38A
PSMG1	CLEC2L	MFSD6
LAMTOR3	STXBP5	APAF1
SPECC1L	FAM20B	SDC4
DDX3Y	NCEH1	OPALIN
GOSR1	PCBD1	CRHBP
RNF150	NAPA	TTLL7
THUMPD3	MT1H	LPGAT1
BOC	ZCCHC17	FUT8
KIAA1586	NDUFA3	SVIP
POLR2J	PRDM16	COBL
ZFP3	HERC2	MPL
PSMG4	MAP1LC3A	SLC24A2
DEK	DVL1	ANKS1B
DDX59	NAT8L	UVRAG
HOXA1	CPNE6	MICAL3
DNPEP	STOML1	KLF13
GON4L	HRAS	ZNF524
FAM160B2	LYNX1	PCGF5
UNC119B	CASP5	RYBP
SOX9	AGAP1	TMCC2
NEDD1	BAG1	TPGS2
TTC14	PRKG1	CERS1
TRIM25	C11orf91	MYBPC1
DNAAF2	RAB5B	USP48
TMED1	CDC37L1	NUAK1
C20orf96	ZNF749	TCEAL3
NAMPT	FAM200B	HSPB8
BRD2	ABLIM1	KIF6
TRPT1	PPIP5K1	GNAI1
ELANE	KLHL3	UBQLN1
HS2ST1	IFI27L1	LARP6
BRD4	ANK3	RAB6C
WDR75	GABRG1	STK31
ZNF629	PLEKHA1	MBNL2
NOTCH2	ATP6V1E1	TEX2
PCSK4	FABP6	DIP2C
GNL3L	PRKACB	DEPTOR
ARHGEF26	GNAO1	LSS
WDR36	ATP1B1	C5orf30
TIPARP	DDX24	HS3ST5
MFN1	SLC7A14	TPRN
C17orf58	FIG4	STAM
NUP205	SUPT5H	EIF4E3
E2F3	DACT3	KRT31
TRIM4	RNF32	STAG3
TMEM164	P2RY2	SGMS1
POM121C	SLCO1B1	KIF19
TMEM60	C3orf67	C10orf105
PMS1	LCOR	FOXO4
WDR3	DLG2	FBXW4
MRPL32	HS3ST2	TRIM2
RRP1B	TOM1L2	RGL1
HMGXB4	SST	DNAJC21
BRD3	DKK3	ITPK1
USP18	HOMER2	PTBP2
SELL	RNF10	KIAA2026
LPAR2	POLR2C	SLMAP
GEMIN5	HAS1	KIAA0232
RRAGD	NKX3-1	SESN1
HOXC4	LRRC7	MTCH1
RND2	HHIPL1	ZP3
TTLL6	HSPA12B	FN3K
FHDC1	KBTBD11	WFDC2
DCUN1D1	PLEKHM3	CYS1
FBN2	SLITRK1	BTBD8
FAM193A	ACTR3C	DEXI
SNCAIP	SAFB	MGST3
SLC26A7	ALDH2	CABYR
EEA1	BCL2L2	TYRO3
WNT5B	BSDC1	TESK2
CECR2	PLD3	FNIP2
KRCC1	KCNK1	CAPN13
PBX3	RANBP2	PTK2
GHDC	C17orf67	PLIN4
SRY	PTGDR	RGN
ZNF420	TNFRSF17	RPS6KA5
ERCC4	AKTIP	RNF220
UBXN7	OR7C1	ANO4
TAF7L	ADRA1A	CNDP2
CDC5L	FAIM2	PWP2
PABPC5	CNTNAP2	FAM76A
ASAP1	NOS1	DNAJB12
SMG6	PRDM2	ESD
SLC14A2	MYLK3	CGN
GNPAT	SLC6A15	DYSF
UTP20	CALN1	CITED4
PPP1R2	NAV3	ATP6V0D1
ATF1	PPP2CB	RUFY2
METTL2B	TCEAL6	HSPB2
SLC16A7	REPS2	ITM2B
TEX9	ARX	ASPRV1
SOX5	S1PR1	PNPLA4
LAMA1	ACSL4	GPR62
PFDN6	FBXO44	SMIM6
ALG10B	ZMIZ2	CD47
DMTF1	ACVR1C	IFI27L2
SBF2	CPLX3	ADARB2
NUDT6	LINGO2	USF2
RAD23B	TIMM10	CD19
ANKRD55	LIN37	LZTS2
HOXA10	ENTPD3	CYB5R2
HOXA11	CORO6	KIRREL3
RSBN1L	RS1	GIPC1
ANTXR1	GJB5	SEC61A2
FDXACB1	NDUFS5	SESTD1
XPO1	TMPRSS3	ABCA6
SCAF11	ATP13A2	MAPK8IP1
SLFN11	SLIT3	UBE4B
HOXA13	LRRC4B	ACTN2
SMC1A	FKBP1B	B3GAT1
UEVLD	ZER1	RABL3
FANCF	TNFRSF25	AGTPBP1
RFX4	CRELD1	RFESD
BZW1	USP33	EDA
TAF8	AP1G2	ELMO1
TNN	ME1	GAMT
MPHOSPH10	RASGEF1A	LCN12
TCTN1	CYB5B	KPNA6
CTSO	SUCLA2	HID1
HSPA9	DCUN1D2	C20orf194
ERLIN2	CNTNAP1	TSR2
C1orf94	PLA2G5	JAKMIP3
PCDHB16	DBNDD1	ARL6IP5
CCDC137	SYNGR4	ECHDC3
LMAN1	HOOK1	PPP1R21
MOSPD1	DMGDH	IFIT2
PDE3A	SLC5A10	PHYH
NF1	STAR	CCDC69
MTMR3	AJAP1	CYP2J2
WDR35	GNAT1	FGF1
BTG3	MRPS9	FCHO1
CTSK	NDUFB8	PICK1
DTWD1	ADAMTS16	PLCD1
DIAPH2	LCN10	IFT88
MNS1	ZNF670	PEBP4
C6orf47	RHCG	NEO1
ICOS	ACOT7	CRB2
TSPAN6	NAGPA	COG6
ARHGEF6	ARHGEF4	PPP1R12B
RBM34	THPO	RAB33B
DNAJC2	VSX1	SDHA
BIRC6	AP2M1	KBTBD3
CELSR1	GARNL3	MEGF9
SLC24A1	SLC25A28	LIMCH1
PHPT1	NTSR2	EPHX1
DHRS4	EIF5	SMIM14
GSC	ABR	NKAIN1
RNASEL	SPRYD7	CMC2
COL4A4	GIT1	TTLL11
TPR	ATP6V0C	FOXP4
OXLD1	CHIC1	DOCK5
SOS1	NUDC	ADORA1
MYO7B	PFDN2	MYO18A
EP400	RGS20	SSNA1
NUP153	FABP3	MATN1
IRX1	MRAS	AMER2
VSIG10	GUCA1A	KLHL32
HOXB4	SCAF1	FAM98A
SUN1	NCKIPSD	MYO6
RNFT1	SLC45A4	MID1IP1
UBE2D4	SHE	NRIP2
SLC16A10	ASPDH	TPPP3
DLAT	RNF175	ATXN2
DYNC2LI1	ACTA1	SYNPO2
SMARCA1	ZFYVE28	DLG1
C22orf23	COX6B2	ARL2
LIFR	CCDC106	SHISA2
HOXA6	NLK	NFASC
SULF1	ETS2	HHIP
GBA	ZNF839	RAPGEF3
STK33	LYPD6	TMC7
ZNF521	SLC52A3	RNF144A
ATIC	GPR146	WDFY3
WDR49	HERC4	CLMN
MOB1B	FHL2	PLLP
MORC4	SNTB2	CNDP1
HOXA2	RTN2	FAM102A
DDX20	MT1M	SECISBP2L
SALL3	DEGS2	DBNDD2
PMP2	EPN1	PIK3C2B
TMED2	MRPL20	ABCA2
UBR5	FOXJ3	MAL
NOP14	GNA14	LPAR1
KIF27	FLYWCH1	SORT1
MSX1	WNK2	CNP
ARSK	SYN3	PRR18
EFNA4	RXFP1	NKX6-2
ADAM21	GNAQ	MYRF
CCDC62	FTO	SEMA3B
CDK8	NR3C2	ERBB3
CDKL3	IQCK	EML2
SLC39A14	TOX2	TNFAIP8L3
IFT140	SMPX	TMEM235
EPC2	CRLF1	IPO13
ZCWPW1	FER1L6	SLCO3A1
PRSS27	IFNL1	RBX1
TFAP2B	RAD9B	PLXNB1
DIRAS3	HCAR3	STX7
SETD4	GPHN	ST18
TLE3	MESP2	ANKRD65
CCDC74A	CCNY	HPS1
NRF1	KLHDC9	SYNM
BHLHE40	FOXP1	SH3PXD2A
DDB1	CRBN	FBXL7
RAB41	C20orf85	ITPKB
TTC25	CCDC158	HSD17B3
EFCAB10	ANKRD1	TTLL5
TLCD2	SNX27	FYCO1
ZNF135	BARX2	PLCH2
ITGB8	BAHD1	CHST6
GLMN	YPEL4	TECPR2
TMEM106C	CMTM4	DNAJB2
SEC24B	GFRA2	COX6A2
KRTAP5-10	NRG3	SYNDIG1
HOXA5	LOXL3	KIAA0930
ADAL	PKP2	SLC12A6
MORN1	PLCH1	MAOB
HSD17B7	PELI3	ALAD
DNAJC7	C15orf41	VRK2
LHCGR	SCGN	SPOCK3
ZNF761	CAMK2G	USP31
ADH4	KCNK12	FAM178B
FOLR1	TUBA4B	IGSF8
IGSF5	TMEM14A	TUBB4A
ETF1	DENND6B	PAQR8
RPUSD2	RSPO2	LANCL1
IRX5	FAAH2	SUN2
CDC23	GTF2B	LGI3
UVSSA	AAK1	VPS26A
ELF2	ISCU	MPP2
XYLT2	ZBTB7A	FRMD4B
TRIM47	KIAA1324	DIXDC1
TASP1	BDKRB1	GPR37
HS3ST1	MAP1A	APLNR
TMEM67	SAMD12	CDH19
SUMF2	EPB41L1	SPATA2
TPRA1	UGT2B17	PLEKHG3
TMEM14C	C14orf132	BOK
ZNF260	CCDC28A	GSN
ZNF621	TMTC1	NIPAL3
GPRIN3	CDKL2	FAAH
ASPN	ZNF365	ISLR
GGT5	LGI1	SYT9
SDCBP	SH3BGRL2	NDUFAF3
PRPF38B	LSR	GDE1
ABCC3	SPATA6L	SEC11C
CHAC2	RFK	HMOX2
EVA1A	DDAH1	STMN4
PNPT1	RDM1	BANK1
PAWR	UPP2	UBE2D2
SYCE3	DACH1	TMBIM1
SRBD1	CTXN2	DUSP7
ANKIB1	FCER2	FAHD2B
CXCL3	GREB1	MAP7D1
SMARCA5	KIF17	ARHGAP23
ABL2	ATP1A2	PAF1
BARX1	TM4SF20	TFEB
RBM39	TERF2IP	CLCA4
TWF1	SMARCA2	PIP4K2A
MAP7D3	KIAA0319	PRKCQ
SCNN1B	CYP46A1	ARHGAP21
ZSWIM1	DOCK3	GPRC5B
CCZ1B	PAK1	TMEM135
TRAF5	SSX2IP	CPAMD8
EFHC1	MAGEE1	CCP110
PXDC1	REEP5	KIF16B
PFKFB1	C5orf47	GREM1
PLOD2	PHOSPHO1	PEX5L
LOX	IRF4	PDE1C
EN2	ADCYAP1	PLA2G4C
THUMPD1	RERE	MAP7
BRD7	MAN1A2	C2CD4D
SCUBE2	SPINT2	CFL2
GLB1L2	PTH1R	HDAC11
CIB1	ANKRD30B	C6
PLEKHF2	YWHAZ	SLC22A15
ARSF	YPEL3	GRM3
CIR1	MAPRE3	RHBDL2
ATF6	HSPA12A	S100A1
RSPH3	EPS8L2	GPR180
PARD3B	CCDC92	NIPA1
SERPINI2	SNCA	TRAPPC10
TWIST1	BRSK1	SH3GL3
LRRC17	CD200	CYTH1
EPS8L1	EMX2	CC2D1B
APOL4	CAMK2N1	CSRP1
RAB13	C19orf12	MYH14
UBE2F-SCLY	GABARAPL1	BIN1
PAXIP1	RNF11	ZNF582
PEX2	CBX7	PDK3
SMC5	TMEM160	PDE11A
DNAH11	HABP4	GAS6
CDC73	FSTL4	MKNK1
TCTN2	RAB6A	CMPK1
DPF3	MGAT3	EPB41L3
JAM2	CDH8	MGST2
NOL8	C1orf52	S100A13
COL4A3	NDFIP2	CYP4F11
MTCP1	AP2A2	GCHFR
SLC35A1	ATP6V1B2	POLR2I
UQCRHL	DGKE	TCHH
FIGNL1	TAF13	RRAS
ZMYM1	ATP6V1A	OTX1
SPICE1	ARPC5L	MACF1
C8orf33	KLHL35	ZBTB7B
PSEN2	ZBTB4	BHMT2
HYAL3	ATMIN	MAN1C1
LCLAT1	GPR88	ATP6V0B
TPMT	ERI3	TDRD10
RHEB	CDIP1	CD6
AOC2	HTR3A	DOCK4
SNRPA1	ATL1	RABGGTB
PGC	KIF5C	ZNF580
SCFD1	GYS2	ZFAND2B
DPY19L2	NR1H2	RAB2B
LIMK1	SSBP3	C16orf86
TAF1B	PPP1R7	POU2F2
MTMR1	CACYBP	FN3KRP
RGS12	JUND	XK
SRRM3	CDNF	ZNF575
FCRLB	CNGB3	CHPT1
PBX1	KRT17	CHCHD7
ATR	PNRC2	VSTM2B
KIAA1549	ABCC12	NUDT16
DDX51	MSRB2	PDLIM4
PACRGL	ATP8B3	TNFSF10
NRARP	ZNF565	ADRB2
MRPL1	ATP6V1C1	POLR2L
DPP6	FATE1	TINAGL1
ANKRD26	PAX7	CYTH4
ZNF184	TMEM215	S100A6
HNRNPUL2	ZSCAN4	STAT6
HMGCR	AQP7	CXCL14
DENR	SGCA	IFITM2
SIRT3	GJD4	PSMC6
WASL	GFRA4	ZNF407
CCDC34	SPRYD3	GRIPAP1
ZNF148	LRP11	CATSPER2
ZNF548	RHOBTB2	CHDH
VHL	SCN2B	GIMAP6
ZBTB16	HMGCLL1	MRPL37
GMCL1	TINCR	ABCA7
C1orf61	GRIN2C	C9orf72
IMMP1L	GABRA2	RAB3D
TNR	PALM	CTU1
RSF1	PPM1A	PAPOLG
HES4	OAT	TGFB2
FBXO21	PTH2R	MYSM1
MAGEL2	FNDC9	GPR132
COQ9	KIAA0513	CLEC14A
BACH2	IQSEC1	DIP2A
DPP8	LMO3	DERL3
LCE1E	KCNJ3	WWP1
LAMB3	MMD	CNPY2
ZNF711	PIM2	LTBP4
TET1	ABLIM2	SEL1L
SLC9A7	GPR68	PMM1
YAF2	NPAS1	GRHPR
ABAT	SSTR1	SCIN
GRIA1	ATP6V0A1	XCL2
ASF1A	PTER	TNFRSF10D
ZNF131	ARRB1	PSMF1
TBX6	LYPD5	LRRC32
SLITRK2	TOLLIP	ZGPAT
NKAIN4	CPNE7	ARHGAP6
TANGO6	MEPE	NOSIP
KCNIP1	HCN1	SFT2D2
YY1	INPP5F	GZF1
SHISA6	GNG3	NADK
SURF2	KRT222	GRB2
PARD3	TCF20	CNN1
GABRA3	CACNA2D3	TAGLN
KCNJ11	ARHGAP26	BTK
LRRTM3	FEZF2	PTPRJ
CFDP1	TRPC5	ARHGAP24
SEPHS1	GCM1	CHMP4A
MCHR1	TRHDE	ADCY4
MRPS35	KIAA1211L	CGA
TLK2	POU3F1	FAM222A
JMJD1C	FUT9	VSX2
ZBTB21	STK16	FABP1
RRP15	FKBP8	ADRM1
LRP4	IPCEF1	MCOLN3
ATP13A4	NEUROD6	ITIH3
SLC35F1	SLC30A3	RUSC2
LRRC20	GFI1B	GNG7
TMX3	SHOC2	PIM3
CDH10	TUBA4A	NFX1
FGD1	GRM1	SPSB2
DNMBP	BEX2	JUP
CRTAC1	TMEM240	DSCAML1
MN1	MGAT4C	CEACAM21
ACRV1	FBXO27	TMEM101
ALDOC	ADAMTS17	SLC29A3
CNTN6	OPRL1	CYB5R3
SUPT3H	CYP26B1	FBLN2
RGS6	GDI1	TBC1D8B
GSK3B	GHRL	KCNS3
SLC25A21	GPR61	SLC36A3
BAALC	GYPB	FSTL3
PRDM11	PRSS56	FAM131B
DNAJB5	TCERG1L	TRAPPC9
FXYD6	PTPRR	PSMD8
ZDHHC22	TOMM20L	CDH26
TTC3	AGBL4	LURAP1
C6orf163	TTC8	UBE3B
TMEM223	CUL1	TEX38
MAMLD1	DUSP5	IGFLR1
NCAM1	ELFN2	CELA1
PRDX2	NOTUM	ANO10
PBX4	CACNB4	FKBP6
ZNF219	RNF208	C1orf43
ELAC1	TBC1D30	NLRP2
NME7	FGF9	PPP1R12C
DCAF5	FBXL2	VTI1A
DPY19L3	PDE4A	C2orf42
PDZD2	CADPS	CD40
BCCIP	PRR5	WDR11
ZFPM2	PTPRN2	ILKAP
CBS	POU6F1	LRMP
AFF2	RB1CC1	HERC3
BEND7	MLLT11	SHISA4
COA3	N4BP3	GUK1
TSG101	RAB9B	DTNB
VPS37D	GNAL	GSTM5
VMA21	SH3GL2	UBAP1L
RORA	SV2A	SCRN1
COG4	SLITRK5	PI4K2A
SLC44A5	UNC13A	SYPL2
LSM1	PIP5K1B	RASGRF2
GPR158	PIANP	EYA3
CSNK1A1L	ADPRHL1	UHMK1
NFIB	CDK5R1	SIRPA
CDHR1	ENTPD6	CBLN3
ERC1	CPEB4	FARP2
CEP57	ATN1	MT1A
TSHZ1	GNB5	JAG2
TFAM	SCAI	ACSL5
TBCEL	MAST1	ANO2
DGKG	KCNIP4	EPS15
CMBL	KIF3C	PEF1
CSPG5	CSRNP3	GSTM4
ESRRG	NECAP1	API5
SMIM8	FRY	DHRS1
ZC2HC1A	PLEKHO1	CD8A
HES5	GRAMD1C	PDZD7
KDM5B	TM2D3	UPF1
IPO7	TRIM37	TTYH1
HMGCS1	NOS1AP	KRT81
ARMCX5	KHDRBS2	SFN
STAG1	SLC1A2	DTNBP1
ADAM22	CELF2	SBF1
SUSD5	AP3B2	RASGRF1
GLDC	VSIG2	MAPK3
ZNF195	LDB2	ADIRF
GSTA4	PTPN3	SIGIRR
KIF26B	TSPYL2	NUMB
MANEAL	VAMP4	EMCN
ADD2	PDS5B	GNLY
TRMT10C	CTXN1	SULT1A2
FAM222B	UQCRB	TFPT
NUDT11	ARPP21	GPR143
ANKRD6	LAMA3	CTNNBIP1
ERH	CDH12	GORASP1
CREBBP	DTX1	GZMH
FNDC4	THRB	HLA-DRB5
TFAP4	NAP1L5	MSRB3
PEX11B	MAP2K4	OPLAH
CLGN	SLC25A23	FCRL6
TCERG1	STK24	ASPHD1
BPHL	PIP4K2B	E2F4
GBX2	ARHGEF9	FAM160B1
MMD2	SCN3B	SERPINB9
DDX52	CFP	FMNL1
TIMP3	NBEA	TSGA10IP
CBX5	UBE2W	ATPAF1
SETBP1	CHST1	ZNF354B
MCAT	MLLT6	ALDH4A1
CXXC4	JPH4	EIF4G3
GMNN	OLFM1	MAP4K2
NELFA	ITSN1	TESC
SCD5	ZNRF3	BST2
NT5M	KIF5A	ZNF568
SLC4A4	TCEAL2	CORO1A
ERGIC1	C12orf43	DENND3
RMI1	EFR3A	ZSWIM8
CHD7	KCTD1	TPST2
THSD7A	PPP6R2	F3
TEAD1	NXPE1	NR2E1
GNL3	CLSTN2	ZBTB48
ZFAND6	CACNB2	PPM1B
RBBP6	BEND5	MED4
FOXO3B	SUSD4	CX3CR1
MRPL38	WDR83	UGT3A2
ZSWIM4	NRG1	EPHA1
PHF14	DDX25	MRPL2
MRPL36	RIMS2	MTHFR
RNF180	ATXN10	MED29
TSPAN11	HAPLN4	ZDHHC19
IRX2	ELAVL4	CCDC61
KLRC3	ZNF804A	GNPTG
ZNF275	KCNC1	STK39
MED19	CASD1	CD55
SLC25A15	FAM53C	PCBP4
OBSCN	MYL6B	SNX29
DHCR7	TBC1D24	APOD
FAM76B	RAI2	TACSTD2
ZSCAN26	AXIN2	RNF181
NCOR2	KLHDC3	FAM3B
HAUS1	MAP2	STEAP1B
UBAC2	FAXC	OTUD7A
DOK5	CHRNB2	FAM214B
VASH2	DLG3	CTTN
MSH2	NRN1	ZFYVE19
SMOC1	C9orf16	GALC
GSPT2	PTEN	GPR20
CCT2	CPNE5	QPRT
RBBP9	FAM216A	ADAT3
MAGED2	SLC16A14	LIN52
NLE1	CADM2	ATP6AP1
NOL6	PTGES3L	PAOX
EXOSC2	NDFIP1	PNPLA2
MLLT1	TERF1	RELT
PRR3	PRSS35	OR2L2
GLOD4	APOO	RBM42
DCLK2	PRPF19	TSPAN14
ZNF660	SS18L1	ATG7
STIM2	CSMD1	SFXN3
ZNF696	NOVA2	DDRGK1
COG1	CELF3	TMEM168
FBXO28	BEX1	CHMP5
TRO	ARHGAP19-SLIT1	ABTB1
DPYSL4	TRNP1	SLC7A7
PPP1R12A	AKAP12	TMEM61
C12orf73	NRSN1	ZNF488
ZNF780A	USP22	TPT1
SLC5A6	BEND6	SDHAF1
IP6K2	DISP2	CSF1R
TMEM44	NCKAP1	ATAD3C
TOMM6	TSPAN7	CAPNS1
ST7	UBE2N	SMURF1
DDX42	DPF1	REM1
C12orf57	TNS3	VWF
DLD	ZNF25	NKG7
LIPC	DCTN6	ACOT4
CHST8	DCAF6	HSD17B14
RNF128	FAM71E1	FBLN1
C17orf100	RTN1	GGA2
IFT43	PPP1R3C	CSF2RB
ZNF704	NRXN2	APBB1IP
DLG5	GPR85	SLCO2B1
ZC3H15	ARHGEF33	HLA-F
FOXO3	LHX6	TMEM50A
UPK2	KHK	R3HCC1
RNF2	PPP1R3G	B3GAT3
ZSWIM3	TPBGL	IL18
LYRM4	ADORA2B	FECH
HMX1	HPSE2	SCCPDH
DAXX	TLE1	SMIM1
RIT2	RPP21	PLIN3
EBF4	STS	ANAPC5
LPCAT1	CCDC3	TMEM184B
ZNF830	SCN5A	PRKCD
ARHGAP31	TESK1	POLD4
INVS	TNNT1	NLRP12
ALDH1B1	SLC2A9	HPS5
IRS1	WFDC1	P2RY13
CSNK1E	ACER2	TRAK2
ZNF709	FAM163A	TGFBR2
RTKN2	ABCC5	KCTD8
MEA1	SKI	CLIC4
ZNF200	CHRNA3	STX12
LRRN1	GPD2	PSAP
CRLS1	DLX1	PIGT
PDE4D	RDH13	NHLRC1
LYSMD1	TCTE1	UNC5B
NDUFA6	LIN7C	UNC5CL
SEZ6L	OTUB1	BMP8A
ZNF433	TDRD9	ITCH
NFIX	MARK4	HTATIP2
TIMM22	CLDN9	SMPD1
R3HDM4	PEX11G	TRPV2
PID1	LCMT1	TMEM140
PGAP1	CLPTM1	ERMAP
PATZ1	CRY2	TMEM59
ZNF84	TRAPPC6B	SLC46A3
AP3D1	NDRG3	ELF4
AFAP1L2	GNRHR	NFAM1
NEURL4	FAM189A1	CNNM2
ONECUT2	TUBB3	PTCRA
SLCO5A1	MTUS2	PTPRCAP
OLIG2	KCNK4	CREG1
MRPS25	SERP2	PDIA2
ZNF384	SERPIND1	M1AP
CTDSPL2	DLGAP1	DSC2
DLL3	RIMS1	PPDPF
YES1	MMP17	LSM10
MAP4K3	DIRAS1	RTCA
EXO1	LMO4	IGSF6
TCF4	FGF13	TANGO2
FUNDC2	GALNT18	FFAR4
HES6	HRH3	SSH2
EPHB1	PRICKLE1	PFKFB3
GADD45GIP1	PPFIA3	SSC5D
KHDRBS3	ITPKA	CXCL12
SPRED2	CBX6	GIMAP8
PCDHB10	SNX32	MFNG
RNF182	PPP2R1A	STX16
NCOA1	WSCD2	FCGR1B
ALDH5A1	STAU2	RNF144B
DPH1	CKB	C3
MOCS2	INSM2	TRMT13
LCMT2	DUSP26	TMC8
LRRC4C	RASD2	XKR8
C17orf97	AMZ1	POMGNT1
CCDC102A	NSG1	TRPV4
ATP2B4	COX7C	HLA-DMA
TUB	COX6C	TGFA
FADS1	OXR1	SRD5A3
NEK4	NDUFA1	PAQR4
AASDHPPT	ST8SIA3	MRPL48
SMG7	KCMF1	TRAPPC2L
SCN4B	NDUFB1	POGK
RAB2A	BCL11B	SAR1B
DPY19L4	BBC3	ZNF813
YWHAE	PFKP	STAM2
PRKCI	TTC9B	THAP10
ZCCHC10	C1QL2	ASCC1
INPP5E	PTPRN	RTKN
TMEM237	BABAM1	ANKH
MAGI2	CHRD	SERINC5
MSMO1	CDC34	CEBPE
GPATCH8	CACNG8	MAPKBP1
ARMCX4	SVOP	WWC3
CPE	SEZ6L2	APBB1
SLIT1	LGALSL	CDK19
TOP2B	PDE8B	RNF217
ZFHX2	MMP24	NCOA4
FAM161A	SLC2A12	RPS6KA2
LUC7L2	SPATA2L	PTDSS2
FHOD3	IRF2BP1	ELL2
INSIG1	CTXN3	RHOU
FAM199X	DPCD	ABHD6
RPRD2	TRUB1	LCN6
TMEM132A	CCSER2	PRIMA1
ESCO1	SPIRE2	HECW2
SART3	VDAC3	TAL1
NPHP1	LRRC73	MYOM1
IFT46	ENO2	TRPC4AP
RNF115	MZT1	AMDHD2
ATXN1	NMT2	FMNL2
DUSP14	PJA1	PIK3IP1
BCAR3	RNF41	HBS1L
TMTC3	PIP5K1C	KIF13B
AKNAD1	SGSM1	PLIN1
ICA1L	KCNH1	AK3
LIN9	SAMD14	FEZ1
SIRT5	MEIS3	C4orf48
HHAT	NRSN2	JAM3
CEP128	CCDC85B	PTPRD
SCN1A	DOK6	PTPRH
ATP1B2	ACTR3B	MAN1A1
LRRC57	RUSC1	GAB1
GRID2	SLC4A7	QKI
BRD8	PITPNM1	ARHGAP1
TXLNG	SEMA6B	PPP6C
DCAKD	PPP1R9B	DYNC1I2
TOR1AIP1	SUMO1	TRIM62
ORAI2	RAPGEFL1	ZCCHC24
ARMC9	MAPK1	TTYH2
METTL14	MGAT5B	CDH23
POR	DNAH14	MYLIP
SLX4IP	PPP3CB	USP54
THYN1	ZNF554	STARD13
CNTNAP3	SYNGAP1	DMRT2
DNAH7	PDZD4	OR2L13
NKX2-3	CUX2	ARHGEF10
IFT57	ABHD8	TMEM125
FDXR	TFR2	CDC42EP1
AKAP9	SLC9A5	FOLH1
GLI1	RFPL2	EVI2A
HCAR1	YJEFN3	ADAMTS4
ONECUT1	SLC25A12	MAG
RNF39	MYOM2	ENDOD1
DHTKD1	PELI2	SLC9A9
TRPM8	ATP6V1D	PHLDA3
PRAME	KIFAP3	CARNS1
SUCLG1	SLC25A38	FXYD4
GJB2	SLC25A34	NPC1
GATA4	ALG11	LRP2
DPEP1	HPS6	EMC2
TMC3	ZNF214	GPM6B
TBX5	DIRAS2	DOCK2
MAGEA1	INPP5J	EFHD1
ATP13A1	RGS7BP	GJC2
PCDHB15	LRFN5	LHPP
ELP5	DBP	TF
IL31RA	HERC1	CLDN11
PCDHGA10	R3HDM1	NACAD
SMCP	FLRT2	SLC44A1
TMPRSS9	ACBD7	SYNGR2
FREM1	TMOD2	ENPP2
C11orf71	GLRA3	SLC16A11
LHX3	KCNA3	ERMP1
SCNN1G	TRIML2	CNTN2
TRPS1	MNT	MOG
SF3B2	MRPL41	ERMN
PCDH10	BEX4	GPIHBP1
KCNJ8	PAK4	PRRG1
KANK1	LY6H	CYP27A1
VWC2L	HBM	ASB4
CHRNA7	ITM2C	PLP1
AP3S2	NPY1R	TMC6
CSN1S1	KLHL23	S100B
GSPT1	LDOC1	SLC45A3
LHX1	ZFYVE21	CMTM5
FRMD3	RLN2	SLAIN1
NAA35	MAP1S	FA2H
TMOD1	RAP1GAP	PLXNB3
SCN9A	SDR16C5	CDK18
CHST9	PRSS55	INF2
PCDHB12	SLC22A17	RHOG
AHCTF1	PCDHAC2	NIPAL4
COX7B	TMEM121	PLEKHH1
MASP1	LRTM1	ZNF536
CLEC4F	GPAM	PLEKHB1
PPP1R10	REM2	HOXD1
CHST15	TEF	ST6GALNAC3
LCAT	PGBD5	FAM53B
HOXB13	DPP10	MAP6D1
TIMP4	INTS6	SGMS2
HK2	MYLPF	SOX10
SLC17A8	TRPV6	SEMA4D
NOL10	PSMD6	PPP1R14A
ZNF608	DACH2	TMEM144
ORC1	SYT4	RASA3
PDLIM5	EID2B	GLDN
PLXNA4	BTRC	BEST1
MED13L	RPS6KA6	ARRDC2
BCAM	ADRA2A	C10orf90
PDE9A	DUSP9	KCNMB4
PRKY	UBAP1	FAM13C
HOXC11	SRSF8	RBP7
CDC25A	ICK	LDB3
LYPD1	GGNBP2	ZEB2
ZNF395	DCAF11	PXK
HOXC6	AARD	HSPA2
ZNF678	ZNRF1	NXPE3
PITX2	RNF38	PRR5L
ABCE1	NTNG2	CAT
PCDHB13	TUBB1	DMC1
WNK3	MORF4L2	PDE8A
USP34	ABHD14A	TRIM59
SH2B2	TCEAL5	PRDX6
SQLE	ANKRD29	DAPK2
ADCYAP1R1	EIF4ENIF1	RNF125
GPR161	ZFP82	ARHGEF37
KLHL25	ZBTB11	ARAP1
MIB1	ANKRD31	FNBP1
SMARCB1	TRAPPC13	WNK1
MEGF11	FRRS1L	HIPK2
SOX3	CHP1	STX3
CTCF	DNAJC28	SLCO1A2
ETV5	GNL1	FHIT
NPPA	MYADML2	TMTC4
ZNF716	LMTK2	HPN
BTBD17	NPAS4	KCNH8
LONRF1	PZP	CHN2
DTX3	TBR1	GPAT2
SPSB4	FBXL17	VAMP3
SMIM18	RTN3	PIR
GFRA1	OTUB2	LRRC8D
SLC39A6	SYNJ1	SFR1
BMPER	EGR4	PADI2
MRPS6	ZBTB18	LAMP2
SLC6A6	CCDC136	S1PR5
ACAT2	CADM3	SLC13A3
CSDC2	KIF3A	FAM124A
ARHGAP12	MAP6	SPTLC2
TBC1D7	RAB3GAP1	CLDND1
RFX7	COX7A1	CD22
ZADH2	CADPS2	AMOTL2
LCE1C	TENM3	CNTNAP4
PCDH15	FAM171B	NT5DC1
LRP1B	RORB	KIAA1324L
SMKR1	OPCML	PGAM2
EGLN1	FBXO33	SGPP1
MRPL35	UPF2	AGPAT4
FGFBP3	KIAA1549L	STOM
VAT1L	MCU	VPS18
CUL3	NGRN	LYL1
FADS2	NR1D1	HECTD3
MSX2	RUNX1T1	DUSP22
ZBTB8A	CDH13	TBC1D12
EYA1	BRSK2	SLC5A11
CYP27C1	LMO7	AMPD3
GLO1	GRIN2A	LACC1
KCND2	B3GALNT1	NFKBIB
DGCR6	ITPR1	SLC17A5
IL17RD	TBC1D9	PACS2
OR4N2	GSG1L	ATOX1
TSPAN12	APBA2	HVCN1
RASD1	SPTAN1	HHEX
TNRC6B	ATRNL1	RPS6KA1
EID1	CDH22	ROM1
RHBDL3	PNMA3	RRAGC
LRP6	PNMA2	BLVRB
ATRX	CPLX1	ADCY3
NXPH3	FBXW7	NFATC2
KCNJ16	STAT4	BLNK
GPATCH11	SYT2	PCED1B
SRI	TMEM25	ZDHHC2
CHCHD3	SEMA4A	PRDX1
CSNK1G1	ATP2B2	SLC26A9
GSTCD	PRKAR1B	NAPEPLD
DEPDC5	HTR2C	FAS
SHC2	ANO3	TMEM230
INSIG2	NSF	PYROXD2
FAM220A	FBXO9	NQO1
OLFM2	CLSTN3	PLEKHM1
PON2	FBXO34	DOHH
ZNF197	HLF	POPDC3
ZNF117	RGS7	TMEM31
WDR6	ELK1	DUSP23
KLHDC10	RASAL2	ADAMTS14
ZNF429	PRKAA2	LYPLAL1
DDX1	NRXN3	HEBP1
NUP43	OLFM3	UBE2L3
DBX2	ARF3	SERPINB1
DENND1B	ATP6V1G2	PTP4A2
MSI1	EFNA5	ST6GALNAC2
ARV1	RTN4R	RAX
TAF7	CEND1	ANKRD40
MAML2	CNTN3	TRIM41
NR2F1	PRKCE	ASPA
CCDC59	BASP1	SEMA4C
FAM71D	HSPB3	CPEB2
MYEF2	NSMF	BTBD16
POLR2B	AMPH	TMTC2
SAFB2	OXCT1	MYO1D
CCDC93	INA	ATP10B
LFNG	RAB6B	KLK6
SIPA1L2	BTBD9	ARHGAP22
SOX11	NMNAT2	LAMP1
TSR1	PCSK2	BCAR1
DHX40	KCNQ5	PMP22
EN1	CAMK1D	TRPM6
SIN3A	RABGAP1L	RAPGEF5
NVL	SLC32A1	ELOVL1
PRLHR	HPCAL4	ABHD12
CPSF7	GLS2	ZDHHC20
RANBP1	CDH7	NENF
ZNF639	GAD1	CPOX
UGDH	CNTN5	RNF130
WDR60	ADCY1	MYO1E
LGSN	SLC6A7	CTBS
CNOT4	SNAP91	NINJ2
EDNRB	KCNB2	TBC1D10B
G3BP1	PDPK1	ESYT1
PRR7	PPP3CA	RASGRP3
CYP2U1	SRGAP3	KEL
NUP93	ARL3	RNASE1
PROM1	PAK3	SZT2
CNEP1R1	GRASP	AFMID
KCNC3	CPNE9	SIRT2
SERPINE2	GABRA1	SHROOM4
TFDP2	NCS1	SLC12A2
CTNNAL1	ATP8A2	VWA1
CELF1	PLEKHM2	GJB1
ZNF853	GALNT16	SHB
GUCY1A2	GRM4	SLC39A13
MFAP1	BCL11A	CHMP2B
MNX1	SLC4A10	KANK4
HELZ	SULT4A1	ARHGEF2
USP21	NEFL	CHADL
IGDCC3	VSTM2L	GAL3ST1
KIAA0895L	CAP2	ROGDI
GART	SLC7A4	OR7A5
TADA3	PLK2	SEMA7A
RBBP4	PTK2B	POLR2A
FBXO11	SLC25A42	SHMT1
SSB	GPRASP1	MICALL1
FARSB	RGS4	RNH1
TBX3	SYT3	MGAT5
COX10	TAGLN3	MAP3K11
POLR1E	CNKSR2	DHCR24
RSBN1	PANX2	RGS10
EBPL	CACNA1B	COL9A2
CIAO1	PCP4L1	COMMD3
CCDC43	GPR26	VASN
TMEM65	CALY	SEMA3C
LRIF1	AP3S1	HAAO
ZFP41	CMIP	TBC1D9B
KHDC1L	ZYG11B	MMACHC
FHL1	ARNTL2	ZFP57
ST8SIA1	PVALB	ZNF438
OSBPL8	TTPA	TCFL5
CWC27	TAF4B	MYLK
NXPH1	NELL1	PLD1
KIAA0753	OCA2	PKP4
FAT3	PPP1R9A	PPARG
EMC8	MYLK4	FAM177A1
MRPS12	ZNF804B	SNX9
EXT2	TP53BP2	JOSD2
CCDC14	MAP7D2	ICOSLG
EVA1B	DZIP3	TLL2
RPN2	C17orf50	CPPED1
GTPBP2	CD177	HHATL
ALG12	ZMAT4	RILPL1
NRM	NELL2	DICER1
TMEM116	ABCA9	RAP1A
UMPS	NEFH	GALNT6
KLRG1	THRA	CFTR
PTGES3	ZNF385B	TGFB3
NSMCE1	MEAF6	TRAF1
TRAF4	NEDD4L	FAM171A1
PINLYP	ZNF428	LIPE
SLC35A4	NEFM	RAP1GDS1
ISG20L2	KCNA1	AKIRIN1
PIGN	PDP1	HAGHL
SLC35B2	HTR2A	MPP1
UGGT1	RSPO1	TGOLN2
GTF3C6	WASF3	ACAA2
METTL17	MPPED1	COX17
UBALD2	DCUN1D5	TMEM151A
MIER2	PREPL	PIGK
UACA	MPP7	APLP1
BLMH	ZFYVE9	RAB11FIP1
HIC1	GPR22	PTGDS
C16orf58	PITRM1	FGFR2
AUP1	PCBP3	STPG1
CNGA3	TEX15	GAB2
UBE2J1	SLC9A3R2	SLC48A1
PHF19	PAFAH1B1	CAPN3
TOR3A	MGRN1	SLC31A2
TBL2	ISOC2	SEC14L5
ADAM12	MAMSTR	INPP5A
PGLS	DNAJC12	SH3TC2
HEMK1	SLC13A5	CDR2L
ENPEP	NDUFB9	FIS1
DISP1	RPUSD1	ANGEL1
WDR1	ITGB1BP2	AIF1L
MMP9	PRKACA	C1orf122
FNDC3B	ZNF132	MAN2A2
SNAI2	SH2D1B	BCAS1
TXNDC17	PPP6R1	CBR1
MCM6	PSMC3	MTMR10
ZSCAN25	SLC2A4	NKAIN2
NAA38	FAHD2A	MTMR2
PPIL1	L1TD1	PREX1
FKBP7	ITGB1BP1	SYNJ2
HSPE1	MICU1	ZNF664
MALSU1	PPP5D1	NCKAP5
GANC	NAPG	SREBF1
ZCCHC7	MYO5B	GALNT7
SERPINH1	LRRC10B	ARL8A
SNTB1	PPP4R4	ZBTB38
SP3	HS3ST4	BOLL
TRAM1	GAPDHS	FRMD5
DYNLT1	ZNF469	PHGDH
MYBL2	ACYP1	SCD
SLC10A4	PCP4	TTC1
RBMS1	ZNF534	ATP11A
C1QTNF6	HPCAL1	ZNF652
COMMD2	TSPAN5	GABARAPL2
PSMG2	SLC35F3	VPS11
SEC63	PCDH20	FLT3
KIAA1191	KLHDC2	UBL3
ITPR2	AIPL1	PROX1
MCCC2	HDAC5	DOCK1
MED14	JOSD1	PLCL1
USP3	RHOT1	ATG13
SNRPG	AQP3	DUSP16
TIGD5	CLIC3	THRAP3
PRPF40A	EPHA10	IFIT5
WDR34	FAM49B	RABEP1
DDX19B	LEFTY1	MYH15
UBE2G2	RBP4	SDK2
HGSNAT	HEMGN	USP47
ALG3	PENK	RALBP1
DESI2	ULK1	KCNQ4
HAUS5	CALB2	SDS
EML4	P2RX2	PER3
PXDN	SERTM1	PLEKHA5
EIF4EBP1	KCNV1	DMXL1
CSNK1D	COX6A1	IGIP
LIMD1	TSPAN16	CLIP4
HMBS	KLC2	APOB
WSB1	BHLHE22	CCDC25
KDELR2	PGP	ENOX1
CMTM3	ADAD2	MAP1B
SMC6	PRKCG	SNX30
XRN2	ZCCHC12	AGPAT3
TNFRSF4	CEP170B	BDH2
TEAD3	CACNA1I	OGFRL1
CNIH4	EIF4E1B	PCMTD1
DDX39A	CCL17	FGFR1OP2
CKAP4	MPRIP	CD160
SYNRG	NISCH	MYOT
ZNF44	APBA1	DYNLRB2
ZNRD1	UGP2	PDE4DIP
CSPG4	SFTA3	DTNA
SPPL2B	RLBP1	DENND1A
MCM8	GABRA5	CALCOCO2
CKAP2L	DNAJC5	SOS2
TRIM28	NPTXR	LMBRD1
GRPEL2	CRHR1	NUAK2
GJC1	LRRC38	PLBD2
MCM7	GSK3A	OTUD1
KIF23	ICAM5	ANP32A
HNRNPH1	C4orf33	DYNC1LI2
ABHD11	HSD17B6	GALNT15
HLX	CTIF	MTF1
NCAPG	RERGL	FAM107B
PABPC1L	NNAT	PPP2R3A
RAE1	SHANK1	KTN1
AURKB	ST6GALNAC5	ABCA8
ADAM9	CLDN10	CYBRD1
TTC28	CRIP2	AK7
CABIN1	CAMKK1	PRUNE2
NTN1	PIN1	SNX11
LSM2	KL	ENO4
RRP9	SCG5	FAM228B
NOTCH3	NYAP2	IRF2
FGFR1OP	PLEKHG5	SLC24A4
NUDT1	POLR2K	CLDN20
GMPS	GDF5	EHF
LAMB1	CX3CL1	YTHDC1
ADAMTS6	NECAB3	RCBTB1
CRISPLD1	OCRL	GMPR
CAD	LPCAT4	EVI5
TBCK	DLGAP3	JMJD7
SIX2	EVL	PHF11
BOD1	RASSF7	YPEL2
NDC80	PDE2A	DUSP3
KCNRG	CAMTA2	ALDH1A1
AKAP8	RAB40C	IL1RAPL1
EIF3E	P4HTM	DNAJC15
HYAL2	RLIM	GFAP
MPLKIP	CDK5R2	TRIM44
MED24	GSTT1	LACTB2
C7orf26	RAB11FIP5	CERS4
FEN1	CAMK1	DUSP10
MRS2	KCNJ6	IRAK2
STK38	SHISA7	SLC14A1
SSBP1	CDK5	C1orf198
DLGAP5	LRP3	HHLA2
CC2D1A	DLK2	BHLHE41
TATDN2	DDN	CLN8
BRIP1	MTRNR2L3	CUEDC1
NOP16	PRICKLE2	RTP4
EIF4E2	PCDH8	DHRS9
CNOT10	BEGAIN	IRF9
ZNF93	PSD	SGK2
ITPA	EFR3B	CAPS
MFF	C2CD4C	SFTPC
HIF1A	C3orf49	TMEM167B
BRPF1	SPTBN2	SORL1
CDCA3	SCN8A	CERCAM
PNISR	SCAMP5	EFCAB14
KDM6B	ATP2B1	SAV1
POLR1C	EPB41L4B	WDR44
CHEK2	MADD	ENOX2
ZNF282	BLCAP	HHLA3
ZNF43	TMEM151B	ITGB4
NCOR1	SCN2A	MIER1
XPO5	SLITRK4	KIAA1841
COLQ	HTR5A	CSDE1
AEN	RAB15	KCTD18
NME4	ST6GALNAC6	FBXL14
STK17A	GHITM	INCA1
FOSL2	BDH1	YAP1
RACGAP1	GDAP1	PLCG2
NOP58	CHMP4B	MGST1
SNRPA	FOCAD	MROH8
CHST12	FAM49A	NDP
CLSPN	ELOVL4	NACC2
UTP6	TMEM59L	TFE3
HRH1	PRKAR2B	SLC7A8
CSNK2B	SRRM4	PHYHD1
HBP1	EPHA7	POU2AF1
PCED1A	JPH3	CORT
TNPO3	TTC33	CCNDBP1
TBCA	YBX2	UROD
CDH2	CKMT1A	TRPV3
TTYH3	KALRN	PM20D1
BCL6	C1QTNF4	ARAP2
INTS10	FADS6	C2CD3
CNOT2	EFNA3	PDCD4
HOXB7	CACNB3	GYG2
KPNB1	RIMKLA	ASB8
SNRPD1	TUBB2A	PLA2R1
NUP160	CELF5	CLCN3
CEP95	PTGES2	CEP350
VAV2	SYT12	SNX18
RPL39	RALYL	ZNF189
PRMT3	GSG1	MRPL23
CUX1	CBLN4	NUCKS1
CHST14	ADAM11	SLC36A4
RGS16	WIF1	PTPN11
POLH	NPTX1	IGSF11
NAF1	DGKZ	PPP2R5A
TMEM255A	SLC25A22	TAOK1
CLPTM1L	GJB6	SPAG9
ARHGEF39	ASIC2	BST1
ADAMTS5	PCSK1	POC1B
OLFML2A	TTBK1	CCDC88A
ARL16	MT3	CAST
SCFD2	CDR1	ORAI3
SMARCAD1	MATK	DPP7
ERGIC3	VWA5B2	L3MBTL4
BEND3	PDXP	ZSWIM6
ZNF543	MAPK9	PLSCR4
PAICS	CALB1	AFF1
FBXL12	CBLN2	GPBP1L1
CCT3	RUNDC3B	RSPH9
SEC16A	FBXL16	EDC4
HEATR1	FAM131A	SFMBT1
MED28	NPTN	ACSF2
FKBP9	LRTM2	THNSL2
CNPY4	PAK6	SULT1C2
HNRNPAB	PNCK	CCDC151
PSMA2	LAMP5	GALNT12
PPP1R15B	FGF17	GPR1
FBXO5	ANKRD9	EFHC2
ZNF300	CPLX2	IKZF2
RAD9A	NGB	ANKRD45
RNF216	UNC5A	DCUN1D4
POFUT1	DLG4	HLCS
SAAL1	ENSA	AGFG2
HAS2	CYFIP2	TNFSF14
SNRPF	PTPN5	CMPK2
HNRNPA2B1	RNF212	EXPH5
CEP152	KLK7	ZRANB2
ZNF669	ANKRD34A	LRRIQ1
EGFR	GNG13	SIGLEC11
PAG1	MOAP1	UBXN2A
ATP6V1B1	RAPGEF4	FAM189A2
TRIM52	LMTK3	ITSN2
PTBP1	GRM7	HIPK1
B4GALT7	CHAD	PLAG1
BRIX1	TMEM155	PBXIP1
CASK	GABRB1	TRAF3IP1
ZDHHC4	RAB26	TMEM217
ELN	AMPD2	BCO2
NFRKB	ADCY9	NMNAT3
MRPL3	CNIH2	MS4A14
ZNF626	AKAP5	IFRD1
TMEM45A	RUNDC3A	CASP1
ALG8	DNAL4	FRZB
FAM32A	CABLES1	NEXN
STT3A	REXO1	STAB1
WDR91	SLC17A6	GBP7
SLC35C1	DAB1	FEZF1
POLR2G	LGI2	KRBA1
GUCD1	ZNF540	ST7L
NUBP2	UQCRH	IKBKB
STK11IP	PPFIA4	CD58
RARS2	PDXK	LPXN
TMA16	SLC22A9	SLC45A2
ZFP36L2	LRFN2	ADAMTS2
P4HB	DNM1	HSD3B7
CALD1	SYNGR3	VGLL3
MRPL22	ATP1A3	MYOF
FBXO8	FBXO41	PDE7A
EEF1D	TTC9	LRRC8E
MON1B	CA7	GK5
LMF2	NETO1	ADAMTSL4
PLOD1	STMN2	C5AR1
FAM111A	SHANK2	TMEM150A
CNN2	NPM2	ALPK2
COPB1	CPEB3	TTF2
CDYL2	MYT1L	MMP19
KIF4A	UBE2QL1	NLRP14
GEN1	KSR2	COTL1
TRIP12	WIPF3	PSMB8
ARID3A	CABP1	MMP8
FMNL3	PI4KA	TMEM138
TNFAIP6	EEF1A2	LILRB3
ZNF561	BSN	TLR1
FN1	SLC25A18	NECAP2
CLK2	STX1A	SYNPO2L
DPP9	TESPA1	KLHDC7B
CARD8	KCNN1	TCIRG1
TIGD7	NDST3	CRYGS
URB1	AACS	SWI5
NUDT19	IQSEC3	CNOT11
ERCC6L	CKMT1B	RARRES2
RARG	SNPH	CD1D
MED23	WNT10B	CFD
FBLN7	PLIN5	GIMAP2
HMGB2	CDKN2D	AR
BDKRB2	CD164L2	ADPGK
RIPK2	MZT2B	SLC17A9
PRRX1	SCLT1	REEP4
BRAT1	CHRNA2	RGS1
PUS1	PITPNM3	ZC3H12D
UCKL1	ZBTB12	MCOLN2
PPP1R18	USP35	ATG10
XPOT	DGAT2	NME8
SMYD4	THOC7	TNPO1
NAGA	EPHA4	MDFIC
NEU1	SV2C	EHBP1L1
CD93	SEC23IP	HK3
PANX1	ADRB1	THEM4
NME3	MPP6	MYBL1
HDAC6	PUM1	SMS
OXA1L	NUDCD3	EIF5B
C18orf54	IL17RB	CCDC152
MMP14	ASPHD2	ARID4B
CDK5RAP3	PARM1	SYS1
FRMD6	SPEG	OMA1
GNB4	OPA1	TTC30B
RPL12	EVPL	VPS13C
PSMA1	C1QL3	AGO1
HEYL	HIVEP2	CFB
TMEM161A	VIP	FBLN5
PRR14	PNOC	EGF
XPO6	GOT1	TRMT2B
APLN	TMEM241	AP5B1
POPDC2	PCDH11Y	RNF213
WNK4	GPR83	ZSCAN29
OR51E1	CLIP3	SETX
RPS5	MAFG	HEPACAM
TYK2	SIDT1	AMDHD1
SMPD4	NCDN	ASIP
WDR46	SLC2A6	LSP1
MAK16	KCNAB2	RHBDD1
FILIP1L	LHX2	VNN1
HDAC3	ATP6V1H	SFMBT2
CNTROB	SNCG	DNAJC22
RPS16	SLC6A17	COL11A1
IVNS1ABP	KCNC4	KCNK5
MAPKAPK5	SH2D5	KCTD9
LIPT1	GFOD1	ITPRIPL1
RPS2	GPR6	RNF19A
C17orf80	RTN4RL1	CCDC18
ATF6B	HPRT1	ZC3H12A
PDGFRB	PLEKHA6	AHR
CDT1	SYNPR	ZNF585B
RAD54B	LRRC3B	TBC1D2B
NOX4	MEF2D	FAT4
MPZL1	C11orf87	H6PD
PHTF2	PDYN	AQP9
PRPF3	PPP1R3F	ELF1
TBXA2R	TTC7B	PALLD
ZNF443	ATXN7L3	GPR39
ZNF526	CALM1	TPRG1
NASP	SLC25A14	ZNF655
DDX58	MYPOP	SLC43A3
PRCC	GREM2	URM1
CLN3	CAMK2B	HNRNPF
PSMB1	MAP3K10	MAT2A
DCAF15	CARTPT	FGD3
RALY	ADRA1B	SRP19
PIGO	SLC10A5	DDR1
PLEKHJ1	STXBP5L	ZNF665
PSMB6	HK1	ZFP36L1
HPGD	GRM2	SYTL4
RABGEF1	GABRD	GALM
UBA52	UNC13C	TMEM38B
RBCK1	KCNH3	STYXL1
HMG20B	MAL2	TMEM87B
KXD1	GABRA4	PSMC2
CHMP6	MICAL2	VCAM1
KCNE4	PPP1R1A	C8orf37
COQ2	SLC8A2	CETN3
RCC1	C19orf81	ERAP1
NCKAP5L	CMAS	PLTP
GIT2	SLC17A7	ARHGAP15
PIK3C3	C9orf129	CCDC90B
ERCC8	DYNLRB1	THBS2
HOXD9	PHYHIP	ABHD3
UHRF1	SYNGR1	IQGAP2
IGLON5	NPR3	TRIP4
BLM	DUSP8	POLD1
USP19	GALNT9	MARVELD1
PPP1R14B	AGAP3	ANKHD1
PM20D2	CNNM1	MTIF2
MOSPD3	ENC1	CHFR
N4BP2	CCKBR	ASCC2
DKC1	HECTD4	TMCO6
EBF1	SLC26A8	PLOD3
PHF6	KCNS2	ANXA5
HCFC1	SYP	CD36
RBM4	CAMKK2	WDR26
ABHD2	PACSIN1	ZDHHC5
CBX1	CLTB	ALDH16A1
TMEM203	GLT1D1	SLC38A6
SMC2	CACNB1	RAP2B
HMGB3	ALDH1A2	SLC50A1
NCBP2	KCTD16	SAP25
RNF40	RERG	SP100
CBX3	TRIM54	GNL2
KPNA2	TNNT2	TDO2
DDX56	TMEM233	LARP4
EXOSC7	ARNT2	VENTX
RNF24	FAM81A	NUTF2
CIZ1	EHD3	EVA1C
TNRC18	UCHL1	RNPEP
NAA15	PSD3	RECQL5
SDC3	SYT1	MPHOSPH9
TBL3	KCNS1	GGCX
KIF14	CELF4	GNPDA1
SLC37A3	SYN2	NOL7
FAM111B	RBFOX3	IPP
PPIL3	CHN1	TRMU
PPRC1	TUBA8	AK2
TNKS1BP1	RAB3A	RREB1
ROBO2	B3GNT4	VASP
PURB	CDH9	SRGN
CRCP	STAC2	SH3TC1
PODXL	SNAP25	SLC30A7
HSPA13	CHGA	GSTK1
ZNF12	SNCB	GTF2H3
SFPQ	CHRM1	PTPN12
TONSL	RBFOX1	DPH5
ADPRM	OGDHL	HERPUD2
TECPR1	HCFC1R1	GATAD1
EIF2A	ERC2	SLC19A2
IPO9	TSPYL4	DNHD1
RAB39A	STXBP1	MFSD11
SETD5	SYN1	SRA1
PRRC2A	FBXL15	GPX8
ZNF462	MAPK8IP2	ARHGAP18
GPR173	CHD5	ARID3B
MCM4	STX1B	LAPTM4A
TTC31	PRKCB	TEP1
MRPL50	EPHB6	ADAMTS1
SOX4	JPH1	MAVS
ALKBH2	DOC2A	ERP44
GPC2	CAMK2A	ADAM17
MED21	SOHLH1	MIF4GD
TMEM39A	ANKRD18B	CDV3
PARD6G	TAC3	PSMD11
SNTG1	NECAB2	ARIH2
POLR1B	USP25	BTN3A2
TDG	YWHAG	GPATCH2
SNRNP200	VPS53	NUFIP2
CWC25	RIMS3	TRIM16
SOX2	STEAP2	IMPDH1
ACHE	KCNC2	NSL1
SPC25	PRRT2	IL10RB
CALCRL	SYT13	SUCLG2
MZF1	NEIL1	UBA6
AQR	WASF1	GTF2IRD1
ATAD3A	RIMBP2	TRRAP
CDCA7	TBC1D13	CCNJ
FOXK2	PNKD	CEP57L1
PIGX	MYRIP	B4GALT1
SEMA6D	ATP2B3	RASSF3
TM6SF2	ATP7B	CYP4V2
KDM1A	GRIN1	C12orf54
GGCT	TUBG2	CYP2S1
MRPS33	DFFB	PTPRC
ZNF285	ANKRD33B	TMEM106A
OXSR1	C1orf115	MAN2B1
EIF2AK1	MRAP2	RAB20
BRCA2	CACNG3	MSN
NAT10	SYT5	ANXA2
TMA7	KCNT1	CSTA
CCDC47	NRIP3	ARID1A
FAM136A	VIPR1	ELMOD3
PHF20L1	CCK	NABP1
CKS2	YWHAH	MSR1
KLHL20	TMEM130	NCF4
TXNRD3	SYT7	MTFR1
MRPL24	SLC9A6	GALNS
SPATA5	IDS	TNNI2
C21orf58	NEUROD2	ADTRP
SYCE1L	GABRG2	LETM2
BLVRA	VSNL1	PLSCR1
WDR74	GABRB2	TTC21A
FZD7	TSPYL1	TYW1B
PSMG3	BTBD6	FHOD1
SMAD1	SLC12A5	WDR5
SPAG5	HPCA	SERINC2
MFHAS1	DLGAP2	SLC11A1
TIA1	IL34	NEK6
DDX55	ZBTB41	MPZL2
LMNB2	MAP3K9	ARPC1B
EZH2	BAIAP2	COX19
KIF2C	RTBDN	ARHGEF1
CHEK1	NRGN	RELL1
ID4	CAMKV	SIRPB2
GTPBP10	CACNA1C	SLC15A4
NGLY1	CRYM	BRI3
LSM5	TMEM132D	NFATC3
EFTUD2	EMX1	ITGB2
IFT52	RYR2	TAGLN2
HIRA	VAMP2	OSCAR
AMH	NEGR1	FCGR2B
TIPIN	KCNMA1	PKD2
ZNF883	CCDC177	FCGRT
TIMM44	FRMPD4	EXOSC6
ZC3HAV1L	MYCBP2	FMO5
KBTBD2	PCLO	SOAT1
LSM3	TAC1	CD86
AGPAT5	KNDC1	PSMD5
ILF2	FAM8A1	SLC1A5
TMEM163	ZRANB1	MAFB
DCAF7	RSPO3	MAGT1
BMP7	WDR47	PSME4
SMARCE1	GAD2	ZAP70
CLPP	CREG2	SAYSD1
SOX12	CAMTA1	SS18
NLGN3	SLC25A4	TRIM26
MVB12A	PRMT8	STK3
RBM12	HS6ST3	KCTD12
SMIM3	PDE1B	TBC1D16
IGSF3	BEX5	GAA
CCND2	FXYD7	CRTAP
ZNF334	SPTB	TP53RK
ERAL1	CALM3	DCSTAMP
PCTP	MYO15A	PTGER4
PYCR1	PABPC1L2A	EML3
NUP88	KCNA2	RAB27A
DHX36	GDA	ARRDC4
PTPRE	ARHGDIG	TCN2
CDADC1	KY	CTSB
CLP1	EPN3	CCNE2
TRIB3	TGFBR3L	SNX19
DIABLO	PDE1A	LRCH4
SNRPB2	NGEF	ZNF71
VARS2	JAKMIP1	CEBPB
DCHS1	CA11	PLAU
DDX18	RAB3B	S100A11
WNT10A	CACNA1E	TRIM6
LATS1	ABCG4	GALNT10
S1PR2	MEF2C	SLC25A24
MEST	SV2B	ALDH3A2
SLC27A3	NAP1L2	POLR3B
CNOT1	NAPB	CARD6
SNAPC1	REPS1	TMEM51
XXYLT1	CYP4X1	TSR3
PEMT	PRRT1	TRAFD1
ZBTB9	KCNQ3	TMEM104
SMAP1	ETV3	TIMP2
LAMA4	EIF4A2	IGF2R
DSCC1		HS1BP3
LPL		RAC1
RRAGB		DMBT1
AFAP1L1		MFSD1
NSA2		CTSZ
ADAM19		SUFU
ADAMTS15		UAP1L1
SLC35B1		AP1G1
AGRN		JKAMP
ANGPTL2		HEXA
SHMT2		BRCA1
RPL10A		PHC2
INTS4		NFKBIZ
GEMIN6		NXF1
CCT5		CLIC1
CDH6		UBE2D3
SIGMAR1		NADSYN1
UNK		IRAK1
MRPS23		SETD9
IMPDH2		CLPSL2
IQGAP3		TRADD
ASF1B		RALGAPA2
TIMM9		ORAI1
ACAD10		WDR81
TSEN34		TFCP2L1
ALYREF		PCK2
SSR2		FAM20A
ARL6IP6		PLXND1
NT5DC2		BGN
NID1		ATM
STK36		PFN1
RPF2		NPHP3
PTGFRN		MGAT1
BTG1		MYL6
ASPM		COL18A1
NCOA3		CD164
EMG1		CTSC
MCM3		TGFB1
KIF18B		ARHGDIB
HJURP		NLRC4
RAVER1		EMILIN2
TDP1		OSGIN1
PLCB3		GPSM3
TP53		TMEM37
SETDB1		AKR1B1
CPNE1		GAPT
HOXB3		GIMAP1
RNASEH2A		C1QC
TAF4		SAMSN1
COPS6		ARPC5
ZNF202		MS4A6A
TOPBP1		CCDC54
IMMT		ABCD1
TRIM27		PUS10
FTSJ1		TNFRSF1B
ALDH18A1		TRAPPC3
TMEM177		CRIP1
MRPL45		MOCOS
DOCK6		GAL3ST4
CDK6		SAT1
POLRMT		FLII
TOP1MT		RGL3
KLHDC8A		CSNK2A2
DVL3		TRPM4
CDCA4		TOR4A
CENPH		HSPB6
CDK2		SIGLEC14
MED12		PARVB
SPRED1		RHOC
FAF2		CD4
AMMECR1		FCGR3A
EIF2B2		NMNAT1
CDKAL1		RNF17
B3GNT5		NOP10
WDR55		IL4R
ADAMTS3		ARHGDIA
NFIL3		DOK3
ZSCAN21		PTPN2
SEC61A1		LIMK2
TRMT5		TAZ
RAET1E		ITGA8
CCDC167		CENPB
TPRKB		NAGLU
CTHRC1		PRKCSH
CCDC130		INSR
TRA2B		ELOVL5
SMG8		ARAF
APEH		SLC25A13
DNTTIP1		NSMCE4A
EEFSEC		PDCD10
SLC36A1		ATF7
NELFE		RTTN
ADAMTS7		KIAA0355
MDK		TMEM86A
NKIRAS2		IP6K3
COL4A2		HPSE
TRIOBP		SUMF1
RNF145		RGS3
FANCG		TBXAS1
SNX3		WDFY4
RAC3		CYFIP1
CSTF1		MVP
PIGS		CCRL2
FARP1		CD300LF
ATG9A		FUCA2
NHP2		CPQ
ZNF441		PARVG
RPS10		ITGA2
DCPS		PAPSS1
AAR2		KIAA2013
LAMC3		EMID1
NODAL		FCGR1A
ROMO1		SAMD4B
OGFOD1		ACSM5
SNX14		OCSTAMP
PPP1R17		FLNB
RAB35		C3orf52
TTLL1		NKX2-8
RBM8A		AP1S2
TPPP2		DPEP2
YIPF3		DPYSL5
EEF1G		SLC35D2
EIF3H		STX4
SMURF2		LILRA2
CLHC1		LIPA
GTSE1		SNX6
CDK1		TALDO1
MRPS27		FRYL
BPIFB2		TJAP1
CDKN2C		KCNJ5
TUBB		ENPP6
LSM7		CCDC159
ZBED4		CTSD
RBFA		CD84
RPLP0		TLR7
RRM2		MYL9
TPX2		RHBDD3
ATP13A5		RER1
TOP2A		CYP4F3
MCM10		SLA
PFKFB4		CPVL
KRI1		GPAA1
ESYT2		RCSD1
CENPF		NAPSA
SENP7		CD200R1
ZNF827		LILRB1
DUSP12		FZD5
DDX41		MYL12A
RPL32		NDST1
GTF2F1		KCNK13
CCDC50		EBI3
MEN1		PEPD
DDX23		NAGK
CCNB1IP1		AKR1A1
KAT2A		TPK1
BOP1		PTPRU
BCHE		C3AR1
PQBP1		ARHGAP25
KHSRP		SLC25A26
MRPL14		DBNL
PGK1		KCTD10
AKT2		MS4A4A
MSTN		CHRNA1
PRKDC		VAV1
SLC25A36		SASH3
NDST4		CYBA
RMND1		LY86
POLR2H		NPLOC4
RSPRY1		MNDA
PFAS		AP1B1
RPS7		CCR1
MKI67		CALCA
MRPL4		HCLS1
RND3		GMFG
MRPL12		HCK
WDR12		HLA-DMB
GLCCI1		RAB32
GPR17		FUOM
CEP250		SNX8
TMEM97		IFFO1
TAOK3		MED8
CRB1		CPEB1
POLDIP2		CHMP2A
BEST3		RGS19
NOVA1		IL17RA
ARHGAP11A		UCP2
RGMB		LILRB4
VPS72		FOLR2
BMP2		LGMN
NOG		OTOA
FERMT1		SCARB2
CHL1		COPA
NLGN1		TIMMDC1
SOX6		WIPF1
PGAM5		CDC42
RIOK2		PLXDC2
CD24		CDC42EP2
FYN		CXCR4
NLGN4X		APOBR
ASIC4		BMP2K
KDM4B		ITGAD
MRPS26		GPNMB
CORO1C		TLR4
MRPL10		ASCL2
EFNA2		BNC2
HSF1		SWAP70
DDX11		SLC37A2
RBMX2		SERPINB6
PFDN4		SLC22A23
CRADD		NFKBID
MAPK1IP1L		MFAP5
EIF2S1		ALOX15B
ILF3		POLL
TMEM158		SIGLEC8
PTCH1		ARHGEF5
CILP2		CRYBB1
TRIM67		TREM2
SARM1		PYCR2
SMARCA4		REEP3
DNAH8		FOXO1
TLE6		ITGAX
LHFPL3		FMO4
DCX		PACSIN3
EDEM3		CSF3R
DUSP6		APOC1
TLCD1		IFNGR1
SAPCD2		STX11
UCK2		CYP4F12
AFAP1		TREML1
SLC29A4		MAN2A1
TMSB15A		MAMDC2
LAPTM4B		GM2A
ZNF286A		NCF2
PHF12		RNF13
MKRN3		FBXO7
CHD9		BBX
NPAS3		TNS1
TIGD1		DAZAP2
YTHDF1		SLC4A2
KLHL7		DAO
SEMA5B		NINJ1
ODC1		AGPS
D2HGDH		CRTC3
BCAN		SMIM5
GALNT13		RNF141
BID		RCBTB2
GALR1		ZDHHC14
ETFA		SELPLG
NEUROD4		GLTP
ZFP62		PIEZO2
MYT1		DNM2
PSME3		ANP32B
DBI		TBC1D2
COL9A1		CPM
DDX21		COL4A5
KLRC2		DIP2B
PER1		C21orf91
TSN		IRF8
RARA		HAPLN2
TCF3		TFEC
PGRMC2		PCSK6
ILDR2		FAR1
DROSHA		ST6GAL1
SNX22		COL9A3
TMEM100		MSLN
PCDHB3		GPR34
MMP16		EPB41L2
GAS1		PIGP
WSCD1		ALAS1
ZNF292		BACE1
PPM1G		FNTA
EPHB3		RETSAT
PTPRZ1		FAM131C
KCNQ2		FTL
FANCE		DYRK4
PHLDA1		GPD1
SYCE2		COX18
GLIS2		AXL
TRIB2		NMUR2
SOX13		SHROOM1
HMGN1		TMEM139
PPP6R3		SHKBP1
C1QL1		NRBP2
SULF2		LITAF
HEY1		TSPAN8
KIF24		DNAH17
JMJD4		TLE4
OBSL1		USH1C
RSL24D1		MBP
TUBG1		CTSH
ZMYND19		STRN
B4GALT5		TP53INP2
KLF15		MTUS1
MED20		MOBP
EPAS1		ACSL1
RPL26L1		PAQR6
SLC7A1		NFE2L1
GTF2E1		CERS2
IREB2		WASF2
SHROOM2		CD37
CYC1		ANXA9
SOX8		TJP2
TIMM13		FTH1
ZNF503		PSEN1
KLHL13		AATK
RFC3		ZFYVE16
ACBD6		MITF
ALG9		PLBD1
TRIM9		GCA
CACNG4		EML1
THSD1		LAYN
POLE3		CEBPA
LEMD1		MERTK
VPS54		SLC11A2
ZMAT3		ZDHHC9
PAX1		TMEM98
PRR14L		RHOA
PHB2		CDC42SE1
KAT7		CTNNA1
SPRY4		TUBA1A
SLC39A9		TMEM189
LYPLA1		CORO7
SNRPE		STARD7
MMP15		NDE1
LMO1		ABCG1
APC2		DDX4
MYO18B		GNGT2
SEMA5A		OTUD7B
RPL22L1		MVB12B
POLR2F		TMCC3
BZW2		ENPP4
MCL1		PHLDB1
ZNF398		DUOX1
FUS		UGT8
SYT8		UBIAD1
RNASEH2C		CDKN1C
UBE2I		LILRA4
WRAP53		SLC44A2
ELAC2		KAZN
KRT10		RAB7A
TUFM		CPB1
ECI2		ARHGAP17
KDM5C		PI16
ZCCHC14		ADIPOR2
ZSCAN1		PLA2G6
TBC1D10A		ANLN
SHPK		LDLRAP1
ZNF879		TMEM63A
VIT		MAP4K4
EPC1		MOSPD2
C16orf95		PLEKHF1
ZNF414		TSPAN15
EFHB		TPCN1
EPN2		ATG4C
PDSS2		PDK4
OPN3		TMEM53
OTOR		CA14
HMX2		KIF1C
GATA3		GCLC
PCDHA13		EFNA1
ARID2		LDLRAD4
TGM2		KCNJ1
MSMP		ADAMTSL3
CCDC174		ENOSF1
ITGA10		UNC5C
LRRC52		OLR1
C5orf24		MMS22L
PES1		SFTPD
THAP11		MYO5C
PHF23		OAZ3
CDH24		ATP8B4
MRPL52		GNA15
COG7		HEBP2
PRMT5		ACP5
CCT4		DEF8
IL27RA		KCNK6
PCOLCE2		DEF6
TMEM114		WAS
CLEC1A		HMGCL
MBOAT2		HPDL
STBD1		TRIP6
DAG1		PLCB2
UBL4B		LCP2
SOD3		EPHB2
ST8SIA5		MED18
TMEM131		HOMER3
NAV1		CAPZA1
CACNG1		GIMAP4
FEM1B		UHRF2
ETV4		ARSA
MEX3C		GPR160
ZBTB39		TNFRSF9
FOXE1		C11orf94
FBN3		GALE
SLC26A10		UTRN
IRX4		PLAGL1
HEATR6		MOXD1
GABRR1		MED30
PCDHA5		SFRP2
SLC16A2		AOAH
HOXC13		LGALS9
TFAP2A		FLNC
DECR1		CAP1
MARVELD3		FAH
HAPLN1		FXYD5
RAB1A		ATG3
ETV1		ITGAM
ASXL2		KCNJ2
STK32B		LLGL2
ADM		ADORA3
PTGIS		NUPR1
PARPBP		CD180
SDF2		PCDHB8
DAPL1		ALOX5
VPS25		TYROBP
PCMTD2		ARRB2
TCF12		SYK
CHPF		PIK3R5
FREM2		SNAI1
RP2		IGF1
NXT2		CCL23
TNFAIP1		CTSS
CHST11		PILRA
TACO1		SPI1
ABCB4		PYCARD
PGF		STXBP2
MTHFD2		KLHL6
ADAT1		DDB2
DDIT4		NR1H3
PWP1		TLR5
CAND1		KDM4C
ERRFI1		SLC22A16
CPXM1		BIN2
DHX9		SPINT1
TSPAN3		TNFAIP2
ING3		LILRB5
TCF7L1		RGS18
C6orf118		COPZ2
SIX1		SIGLEC1
SYNCRIP		SOWAHD
COG2		MPEG1
MAP3K13		PLEK
SRP72		PAFAH2
TLX1		NPC2
PTN		AGA
TRPC3		PLD2
ING1		CAPG
VAX2		CSTB
ZEB1		FUCA1
GOLM1		LAMTOR4
HNRNPA0		ARRDC5
MEX3A		HLA-DRA
TMSB15B		CEP85
CWF19L1		RPL39L
TMEM117		SRP14
ZNF572		PC
CHRNA5		IL13RA1
LYRM2		SLC25A10
INHBE		RHOBTB1
SLC31A1		PODNL1
WDR83OS		MAP3K2
RANBP17		SLC4A11
BTLA		NLRP3
CXCL6		BCAS3
FGF19		PTPRF
TMEM186		TMEM220
UGCG		DLEC1
HSD17B11		SYVN1
MATN2		SIRPB1
PAPPA2		C1GALT1
PXMP2		TTC7A
GTF2A2		DOCK10
ZNF396		PTPN6
TMEM251		ACER3
EMP2		N4BP2L2
GATC		ALG14
FAM53A		CHURC1
HEY2		MTRR
FBXW8		ANXA4
AGO2		EPSTI1
VBP1		IL1R1
EIF4G2		SNRNP40
PRIM2		ZNRF2
SLC18A1		LRRFIP2
SEMA6A		FPGT
TP53INP1		LTBP1
ZNF506		TMEM222
OTP		ARHGAP39
C1orf131		CYLD
C15orf39		FGD2
LDLRAD3		NIPSNAP3A
ATP6V0A2		SCPEP1
ZNF689		CXCR2
PATL1		NUDT18
CCDC71L		ITGAL
NMB		RRAD
PLEKHA4		GPX4
FLVCR2		APOL3
BCL2L11		TRAF3IP3
STAT3		TMEM19
GNS		LGALS3
TREM1		SULT1A1
SPARC		CNFN
UBTD2		C2orf83
BOLA1		ST3GAL4
TIGD4		VSIG10L
POLD3		PDE6B
EFCC1		SLC6A8
SLC25A53		SSH3
TKTL1		FTCD
BLID		IL6R
SH3BP4		CBFA2T2
ACBD3		MR1
MYZAP		LPCAT2
VEPH1		SLFN5
KDM6A		SQSTM1
ABHD4		HLA-E
ZNF423		PPM1M
SLC38A7		PLEKHA7
TEX264		TMEM165
ZNF311		MROH7
FKBP14		KRT83
LEF1		EVI2B
KDM4D		LILRA6
GALNT11		WDTC1
WEE1		TVP23C
GOLGA1		TRIM66
SRSF1		NAAA
MRPS2		HAVCR2
HSPA6		ANKRD27
RBM15B		ARFGEF2
RWDD4		RCAN3
CABP4		PTAFR
SMARCC1		GBGT1
TMED9		RILPL2
OSBPL5		IRF5
VANGL1		FAM50A
VPS37B		ARL11
AAAS		TLR10
U2AF1		TMSB4X
FOXL2		SLC47A1
RCN1		ANKRD18A
HSP90B1		LPAR5
CAPRIN1		ACADS
DTYMK		TDRD7
NUP85		HPD
TMEM129		ANXA1
MSANTD2		SH3BGR
DTD1		F11R
RAD51AP1		ZNF347
GPX7		GNG12
CASP3		NSUN4
CBX8		DSG2
SLC24A5		TTC37
SLC12A4		COL21A1
IARS2		TC2N
VPS13B		XPO4
STAG2		LTF
MTFP1		AHNAK
OSR2		ZRSR2
TMEM132E		TMBIM4
DGKD		NHLRC3
LMNB1		RDX
NOTCH1		SMNDC1
ABCF1		CYB5D1
FKTN		IFT80
TANC1		ZCRB1
CCDC86		ODF3B
ERCC1		TMEM123
GATAD2A		GLB1L
SGCB		DOK2
TP53I13		DR1
ALDH1L2		PARP12
LIMS1		CIDEB
G6PC3		APOBEC3F
MOGS		RHOD
ARL13B		SRSF9
LOXL2		PPM1J
ZNF3		UBASH3B
IFNAR2		CASQ2
DDAH2		MET
ADM2		CACNA2D4
DERL2		LTBR
CCDC102B		SLC1A7
COPS8		ADAM28
TULP3		CLEC7A
IER2		GEM
PIP5KL1		IFI44L
NSDHL		CCDC103
RIT1		CUL4A
DDIT3		ANGPT1
HOXD8		CARD11
HOXC5		ALDH3B1
PGM3		MX2
KDM3A		SEMA3A
PCDHA9		METTL8
DIDO1		POLR3G
HOXC10		ZNF589
NOP9		TAT
TOP1		CDH17
TRAF3IP2		RAB36
WDR43		ANTXR2
RABEPK		SETDB2
YIPF6		CLEC10A
PLEKHH2		AKIP1
CHIC2		TGM5
VANGL2		MOB3B
FJX1		MPDZ
ARL4C		GEMIN8
ZNF22		SPATA13
RNFT2		WIPI2
NRBP1		C12orf49
RAB3IP		GPR108
CENPL		C7orf31
MPDU1		VAC14
CNTLN		CD83
PDGFRA		CAPN9
MYOZ3		GXYLT2
ZIC1		GREB1L
PLEKHG4B		POU3F4
PCSK5		NFKB1
HS3ST3A1		NRDE2
MRPS14		FBP1
IGFBP5		TMEM18
CCDC80		PIGM
SEMA4B		DAAM2
LMX1B		AP3B1
PHB		CCL18
SUCO		SYPL1
C6orf226		TNFSF8
CRISPLD2		DHRS3
DSEL		SLC35F6
PCDHB11		CCL3
FAHD1		CCL4
STON1		BPNT1
HOXD11		IER3
ISYNA1		STAMBP
PPP5C		VPS37C
CD163L1		TNF
LMBR1L		STAT2
ACLY		ZNF653
UBTF		C2
TTC17		SERPINF1
ZBTB20		ULK4
TNFRSF19		GPN2
DCAF13		SH3D21
MALT1		ADAP2
THOC2		IMPA2
NKX3-2		C5orf58
VGLL4		LAIR1
REV3L		RNASET2
SMAD5		FCGR2A
LASP1		MS4A7
CREB1		CD68
C2orf68		PSRC1
NT5E		NPL
HILPDA		LCP1
GEMIN7		FPR3
MED13		IKZF1
TAF9B		RNASE6
BPTF		VSIG4
RAB31		LRRC25
ERICH1		PLAC1
MSRA		ERN1
SON		LMNA
THAP1		LRRC69
GLYATL1		ARHGAP30
IFT81		RNF135
SMCHD1		THEMIS2
GNA12		MYO9B
RELA		CD300A
ING2		DNASE2
ARHGAP42		LAPTM5
VCAN		MYL4
ELMOD2		NCKAP1L
HMGN4		VAMP8
RECQL		MLKL
FOXD1		GRN
FZD2		CR1
IRX3		FCHO2
PRKD3		RAB42
HOXC8		TBC1D20
RUVBL1		PLIN2
BLOC1S4		CEP170
HOXC9		SIGLEC7
POLR3GL		MBOAT1
TNIP2		RAB3IL1
ENKD1		ARHGEF16
HNRNPK		DAB2
ALKBH8		ASAH1
CPNE3		CLEC19A
ZNF501		PLA2G15
NTPCR		CXCL16
CC2D2A		IL10RA
GLYATL2		IFI30
C12orf65		TAS2R13
USP10		SPN
TGFBRAP1		SCIMP
SEC31A		ACOT13
MRPL42		MGAT4A
SCARB1		ZBTB26
NUP133		GPR183
ARFGAP3		MRC1
SF3B3		CDK5RAP2
SRSF6		ACSS2
NUF2		GYPC
F2R		FAM3A
TSKU		CSF1
COIL		UNC93B1
CSTF2		MAP3K3
EI24		LYZ
PCBP2		CCL8
EXT1		PLB1
LIMA1		LZTR1
IKBIP		CLEC4A
NES		SLC51A
TMCO1		ALPK1
SRPRB		TNFAIP8L2
HOXD13		NFATC4
GUF1		COL16A1
SF3B4		ABHD12B
PRTG		STX16-NPEPL1
SYNE2		C6orf132
TIMM8B		HOXD3
DCAF12		MXRA8
PCDHB14		CMTM7
REPIN1		ALOX5AP
EDC3		BMF
GINS3		ARSG
TBC1D14		DRAM2
DUT		CD163
LIMD2		PRSS21
TXN2		DENND1C
ZBED5		IL6
FAM126A		ARHGAP4
PTRH2		IL15RA
TBX15		CH25H
LAMC1		TCEANC2
ROBO1		ACTL10
PA2G4		RPF1
DENND2A		A1BG
XRCC5		TIGD6
LBH		C1orf162
ATAT1		CLCF1
MARCKS		KRT23
EIF5A
PCDHB9
ANKLE2
FOXF1
KRBA2
RBBP8
SPATA5L1
CDKN1A
ZNF677
ZNF605
STK17B
PCBD2
LY6G5C
TAF11
SIX5
TRIM24
HSPD1
MIDN
MAK
FOXN4
FGF11
PLCD4
SSRP1
MAPK7
PPP1CB
POU3F2
BANF1
NR2F2
PMPCB
SLC25A43
NBN
MST1
PIGC
DBF4
ARRDC3
TMEM106B
SLC52A2
CASP2
ODF2
CLEC2D
LEO1
ZBTB10
NXT1
POU2F1
ZNF862
CCT6A
DHRS13
PIP5K1A
PCDHB7
HACL1
AMMECR1L
B4GALT4
NCL
VPS37A
RPL7L1
NOP2
SF3B1
CPSF3
NUP35
CHD1
PTK7
TMEM9
CDKN3
CLDN12
NEDD4
ZNF587B
FRAT2
DHX33
NXPH4
CRY1
KCTD5
LRRC58
ATF7IP
CBX2
PUS3
TGS1
PAXBP1
HOXD10
STC2
ARL4A
CCDC12
MAP3K1
ARG2
SAP130
GP9
CIAPIN1
CISD1
DHPS
PUM2
POLR3K
TRAPPC12
THNSL1
PNPLA3
PEAK1
DUSP28
MSANTD4
KCNG4
DAGLA
NDUFA8
TMEM115
SHC3
THEM6
HS6ST2
SOBP
DAB2IP
SART1
CHST7
FAM219B
SYT6
DCC
PPP1R14C
LINC00672
MTPAP
TMX4
KBTBD6
ZC3H3
TMEM254
ABCC8
ARHGAP32
ZNF516
PLCB1
KRR1
NRXN1
GPR155
NCALD
PPTC7
KIF21A
PPP1R26
CHRM3
BEND4
ABI2
PPARGC1A
PIF1
AFF3
OSBPL6
PKNOX2
GNG4
TMEM30A
PSIP1
EIF4EBP2
CCDC171
MYH10
CMTM8
PANK1
USP27X
SORCS3
FRMPD1
DCT
SYT16
CBLN1
C11orf49
RNF165
FBXO10
NNT
HSP90AB1
TSHZ3
PCDHGC3
GADD45G
TMEM132B
ATL2
CSMD3
RASL10B
VDAC1
HSD11B1L
CDK14
ARHGEF12
LRFN1
REV1
LHFPL4
ADAM29
PKIG
ANKRD54
ORC4
TRERF1
LINGO1
MRPL11
C12orf10
REEP6
GAP43
CAMK2N2
ASTN1
FBLL1
SEMA4G
LSAMP
SBK1
WDR82
MARK1
SYBU
SLC1A4
SETD2
SOX15
SNRK
CCNG2
WDR89
MTX3
GPR3
GRIN2D
NOL4
VPS13A
UNC119
WIZ
B4GALNT4
IRF2BPL
ZNF592
UBE2O
RAB27B
LNX1
VPS45
MTMR4
RNMT
FBXL18
NDUFAF4
PRELID1
STMN3
ENHO
USP7
KIF3B
BCL7A
GOPC
SATB2
DENND5B
ACP1
MLF2
NARS2
LDLR
ATAD1
TUSC3
NTRK3
SPATC1L
NDUFA12
PITPNB
PRRG3
DDX10
CYP2E1
SIRT6
MRPS21
PHC1
VGF
DRD2
UQCRC2
ZNF250
TBL1XR1
POP7
RNPS1
ARL4D
ADNP2
DEAF1
GDAP1L1
GPRIN1
C11orf95
DDX50
TBPL1
RUNDC1
POLR3A
GTF3C1
SLC26A11
EFNB3
KLF16
FNDC5
SSTR2
MBLAC2
CALHM1
ATXN7L3B
CAMK1G
GABRB3
PURG
LRP8
DDX54
ANK1
ELMOD1
FIP1L1
TMEM178B
SLC39A10
KCNB1
ARMC8
TERF2
ARC
SATB1
PCDH7
MORN4
USP43
C1orf21
ACSL6
PCSK1N
TCF7L2
IGSF9B
GABBR2
MAP2K1
REEP1
ZNF737
TMEM170B
EXTL2
ACY3
SMARCD3
GRHL2
GPM6A
CHD3
EPM2AIP1
GLIS1
CHAF1B
CIT
PIK3R1
TCEAL1
CACNG2
WNT7A
TMEM196
KANSL1
TCEA2
LINC00634
KCNAB3
COPG2
PPP2R5D
CLASP1
CCT8
GOLGA7B
ABCG5
ARHGAP20
UBE2B
LRRC27
ELAVL2
ACVR1B
AP4S1
CNTN4
SYNE1
SORBS2
PPP1R16A
MCF2L2
VSTM2A
PDZRN4
CRIP3
PPP1R11
HSPH1
PEG3
NAP1L3
STRBP
WDR17
APC
SMARCC2
SHISA9
SFXN5
BCL9
MCTP1
SORCS1
RPRM
PTPRT
ASH1L
FAM169A
CNST
FZD3
NDUFS1
B4GALT6
REEP2
NEIL2
CHML
MAP9
GRIK5
SMAD3
LRRTM1
CSRNP1
GLRB
RIN1
CAPRIN2
RNF112
CACNA1A
IGSF21
TBKBP1
CASQ1
SGSM2
SCRT1
SOCS7
TMEM145
XPO7
ZNF48
HBQ1
USP11
IDH3G
GPR162
EHMT2
RPH3A
LRRC4
RNF157
CNTNAP5
UNC80
PLCL2
CAND2
ZNF668
RFX1
SERGEF
DGKB
LRRC14
DIO2
L1CAM
CDH18
PRKCA
MAGI1
MZT2A
PKDCC
OLA1
SLC1A6
C11orf80
ACTL6B
STAP2
PEG10
KCNH4
CGREF1
TRIB1
DET1
ZMAT5
USP51
EXOC3
CNTFR
CCDC175
MRPL44
GGPS1
ZNF792
SPCS2
FBXW11
IRAK1BP1
PSMB5
ALKBH7
RAB18
ARFGAP2
TOMM20
RNF126
RGS5
GPR63
UBR7
DCAF12L2
SUV39H1
CNRIP1
PNMA1
PPARGC1B
RPP30
IP6K1
PKIA
TSC22D1
IGF2BP1
UBFD1
MTX2
GAPDH
ASB9
METTL21A
SLC3A2
ZNF616
IMP4
RPL23A
FLT4
CHAMP1
DRG2
MMP25
CTNNBL1
MTG1
CENPA
EEF1B2
RPS4X
ZNF180
NOS3
ZNF2
DPM1
COX7A2
VIPAS39
EDN3
RPL27A
ADSL
MBD3
FABP7
FOXA1
HSD11B2
E2F1
RPL3
ZNF764
KLHL29
NOTCH4
MB21D2
RPS14
ATP6V0A4
KNTC1
HMMR
BIRC5
RPL29
NUDT3
HEXIM2
SHISA3
CABP7
PRR11
HTR1A
RPL36
TAC4
TIMM50
RPS21
RFC4
RPL41
EIF6
RPL35A
NCAPH
AGMO
NACA
RPS29
MRPL30
PIAS3
SAMM50
PDZD9
RPAIN
RPS28
IGFN1
TRPC6
MTO1
RPL7A
HMCN1
RPL18A
RPS15
CENPM
FOXF2
NCAN
ACAN
ZNF490
SCO1
MMRN1
MEOX2
VTCN1
RSL1D1
PROSER1
METTL18
USE1
POLG
BARHL1
RET
CS
ST3GAL2
KIF26A
C6orf201
RPLP2
NONO
KIF11
TROAP
APEX1
SLC35D3
TBCD
MIOS
LMF1
WDR33
POGLUT1
COL4A1
RPS20
FOXM1
ATOH8
RPL23
RPS15A
RPS3
CDC25C
TIMELESS
CCNB2
HAUS8
RPL19
PIGL
RPL8
SCN7A
SNRPB
JAG1
RPL10
RCE1
BUB1
GINS1
MKRN1
CCND1
KLRB1
RPL24
CPSF6
DOT1L
MXD3
PBK
DSN1
MICAL1
AKT1
POLR2E
NUS1
DVL2
ANAPC11
TCEA1
SPINK8
MDH2
DEPDC1
SF3A2
MTBP
RAD18
ITGA9
RPL27
DNMT1
SMARCD1
NARF
EIF3D
FANCI
CXXC1
ANGPT2
MELK
LSG1
NOP56
NELFCD
ACE
ZNF700
TNFRSF21
WDR18
MCM2
PDGFC
EIF3B
SCARF2
GANAB
MCM5
MEX3D
SLC25A2
SBNO2
ITGB1
FBXL6
INTS7
LAMA5
NDUFA4L2
PTP4A3
DDX49
EIF3F
RNF7
RBM45
TTK
CENPW
JRK
POLE2
NUSAP1
ASXL1
TP53I3
TACC3
EARS2
SMIM7
CEBPG
TUT1
TAF6
HELLS
KISS1R
ATAD2
FUT3
PTTG1
UBE2C
NPRL2
C19orf57
PCNA
ZNF558
TCF19
FOXRED1
ADNP
FAM124B
SMC4
CDCA5
PPP1R35
LHX5
SLC26A6
NR5A2
STX10
TTI1
AURKA
ZNF552
IGF2BP3
RAD54L
MAU2
ENTPD1
TMIGD2
NUDT5
ZNF7
ADCY10
MYC
ITGA1
DGCR8
KIF20A
CEP55
C2orf66
PRSS48
TLE2
CACNG6
RPS18
CCNA2
EDARADD
BUB1B
DCLRE1B
SFT2D3
AVPR1A
PCGF1
NR2C2AP
ZNF491
RPS3A
ZNF714
FAM110A
PRDM1
RPS8
CDC6
FGD5
C19orf48
TTLL9
TERT
CHAF1A
IBSP
PRCP
YME1L1
ADAM33
ITPKC
SLITRK3
MPP3
KIF20B
PGM2
XRCC3
RPL31
PKN3
ST20
SMCR8
ZNF335
TMEM70
PDXDC1
PLN
RPL18
ID1
C8orf48
MYCT1
MOV10L1
PMPCA
FAM162B
NDUFAF5
GRB10
MMRN2
PLCG1
TRIM45
TM4SF18
PEAR1
RPL28
TRMT1
HRC
VCL
ECH1
TDGF1
TPM1
ABCC10
TUFT1
HSPG2
FOXS1
ORC5
LRFN4
PCDHGA8
KIAA1958
STAB2
XYLB
LEFTY2
RPE
PLEKHG2
APBA3
GLA
PCDH12
SFRP4
YY1AP1
POLE
CYP2R1
SMTN
CHTF18
FASTKD1
TMEM120B
IGFBP1
LTK
ZNF80
TUBGCP6
PLA2G2A
THBD
MRPS7
RPA4
IQCC
GIPC3
ID3
TTI2
ASNS
ZSWIM5
POLG2
TINF2
RAMP2
RPL30
DCUN1D3
SLC38A11
RHOJ
PACSIN2
DGAT1
PROSER2
ZSCAN5A
LXN
TCP1
ZNF263
TFIP11
MFAP3
TNKS
PLXDC1
UQCR11
FAU
TBX1
ESAM
IL1RAP
RXRB
RPL7
SNX31
FLT1
NID2
TBX2
GPR4
STOML2
CDIPT
UQCRFS1
RPP40
LONP1
RPL34
RPL37
CPNE4
RPL36A
PRPF8
ROBO4
RPS23
C18orf21
RPS27A
DCLK3
EIF2S3
EPHA2
NCMAP
CDA
RPL26
RPS27
ZNF155
SLC2A14
RAX2
MCAM
ZNF746
NDUFA11
ZNF211
CERKL
CHMP7
SREBF2
E4F1
NYAP1
RASIP1
TBC1D25
MPG
MAB21L1
ZNF442
APP
FOPNL
ARMC5
TAOK2
PCDHB4
TRIM55
MYL12B
IGLL1
RAI1
NT5C
CDH4
HOMER1
NPDC1
PARP2
ZNF835
KCNH6
SH2D3C
NCK2
MED6
CEACAM19
ZDHHC6
ARHGEF17
SIN3B
CCNC
MYB
RNF207
SLC15A5
PANK4
FZD9
KIF22
TLL1
ZFR2
CABLES2
SUV39H2
PABPC4L
SLC1A1
LRRC66
UNC13B
DIO1
COL19A1
CCDC9
CATSPERG
RPS6KA3
NEU4
HBE1
ARG1
FOXK1
ASB16
TOMM40
MRM1
LAMC2
ABCA3
IL11
KCNK7
LUZP2
SLCO1C1
YEATS2
VN1R1
ANKDD1B
MAGEA12
TRAIP
PKD1
POM121
SCMH1
DUS4L
FOXG1
SLC4A3
FAM155A
GNB3
FBXO31
LSM14B
TNK2
NLGN2
NCAPH2
PPP2R5C
MYO19
BHMT
DSP
C15orf61
GRIP2
RPL15
GNG2
KIF21B
FSD1
TACC2
MRPL15
TOM1L1
CELSR3
AMER3
TMEM74B
CAMSAP3
ZNHIT3
CHRDL1
STK11
CHGB
CSRNP2
ASB12
BAP1
APOLD1
LRRTM2
XKR4
BNIP3
RIPPLY2
SLC5A5
ASB3
PFKM
PPIA
C2orf80
RBFOX2
SLC2A13
GRIA2
FGF12
KRBOX4
TOX
KCNF1
MTRNR2L10
RPL9
SRP68
PRTN3
HOPX
RPS24
CIRBP
HINFP
LZTS1
SF3B5
RBM10
FZD4
PRMT1
WT1
GBF1
TRAPPC5
TICAM1
COL23A1
ESR2
AIP
LINGO3
FARSA
MAP2K5
TAS2R31
ZGLP1
OIP5
CSNK2A1
WDHD1
TM2D2
RNGTT
TMEM68
CPT1A
TTLL12
PCDHGB6
MAGEF1
CHERP
PITPNC1
LRPPRC
PHF21B
MDGA2
VPS16
DOK4
ZNF502
TNNI3
RPP14
COX11
PDCD5
SLC7A5
DBN1
DZIP1
HNRNPD
ACVR2B
GRIA3
ST6GAL2
SH3RF3
OGT
KLF12
NKD2
UNC79
HIGD2A
GAL3ST3
PTPRS
TMEM216
SLC2A3
TIPRL
HSF2BP
CHCHD4
RGS17
BMPR2
CAMLG
SMYD5
RIC3
SPATS2
SEZ6
MYH7
ZNF681
FGF14
LRRTM4
COA6
COX8A
SLC8A3
FIGNL2
SYT17
ZNF14
ATCAY
PODXL2
CRMP1
SETD1A
SOX1
KCNK3
NT5C3B
PDHA1
ATP2A2
PREP
GLRX5
CA10
TPI1
TPTE2
DUSP11
BTBD2
WNT7B
HDAC4
SNAPC3
MLLT3
GNAS
CCDC120
TTC19
ADAM23
ZNF519
CSMD2
SAMD10
C3orf70
C16orf91
KLF10
SLC39A3
CEP72
SEC14L1
MAGEH1
POLR3F
ISOC1
AMOTL1
ZNF473
SLC25A17
RBBP7
NPR1
HDAC9
GPN1
PRKD1
NR0B1
CHCHD6
PALB2
TOMM5
GPATCH2L
JMJD6
INO80E
SLC25A5
SEMA6C
PTMS
NOL11
ZNF77
LMBR1
EXOC7
ZNF229
TRAP1
MRPL21
FOXRED2
KDM2B
ULBP1
MAGED1
RPL4
SH3GL1
NPM3
NREP
KIF7
GRIA4
DSCAM
METTL9
RAN
ZNF367
EIF3L
GPSM1
PSMD12
ZNF74
ANKRD16
BRAP
KCNG1
AZIN1
HUNK
DRG1
MTMR9
KAZALD1
ALOX12B
MED1
RMI2
DUSP4
N6AMT1
MYO10
SUB1
ECSIT
USP39
BMP4
ZNF595
ZNF346
QRSL1
SRSF12
SCG3
TMEM108
NCAPG2
MBD5
HIC2
TAF6L
CDC7
ARHGAP29
SLC25A25
NOB1
MAPKAP1
RAF1
RPL35
CENPJ
KCNMB2
ORC6
PAFAH1B3
FANCD2
CREB3L4
ZWINT
GRIK3
LRRN3
GGH
OXTR
NEDD9
FAM3C
ADAMTS13
DDX27
TET2
GCAT
NME1
LRFN3
ELAVL1
GTF3C2
MTA1
RSAD1
FAM210B
HOXD4
DGCR2
ASPH
FAM160A2
VIPR2
CACTIN
RECQL4
C11orf96
SYMPK
FAM162A
KCNN2
OPHN1
ANO1
TM9SF4
GID4
SRC
FAM110B
DNPH1
NETO2
KCTD15
NDUFB11
CD101
INSM1
TXNL1
ZNF559
ESCO2
FAM181B
SCN3A
ZNF266
KIF15
SHD
PIK3CA
TOX3
SUPT4H1
IGFBPL1
RFC5
PARP6
SUGP2
FAM184B
SCRT2
XKR6
LRRC49
RRN3
EBP
FOLR3
ZNF786
PIK3R2
ALKBH4
GSE1
WDR5B
ZMYM3
ADAT2
MYH3
ANKRD50
UBE2T
TNNC1
XAB2
CERS6
PRSS53
SLC28A2
ADAMTS10
FZR1
RCOR2
ZNF227
NRG2
RPL6
ARFGAP1
RAP2A
DLGAP4
GRIK2
ASCL1
FAM89B
AGK
ZNF791
TMEM204
NDUFA7
STRAP
PET100
GGT7
ZDHHC8
PRC1
MAZ
MYO16
LUC7L
RPS25
CDC45
CACNA1H
NXN
LRIG1
ARF5
TIE1
MYCN
