## Supplemental Table 2 for "Biologically-informed deep neural networks provide quantitative assessment of intratumoral heterogeneity in post-treatment glioblastoma"

	H&E	SOX2_LI	CD68_LI	Ki67_LI	NeuN_LI
SAMD11	-0.09733	-0.27176	0.043373	-0.02685	0.07156
NOC2L	-0.13878	-0.19955	-0.08213	-0.09904	-0.18452
KLHL17	-0.1474	-0.03484	0.013083	-0.10082	-0.14061
HES4	0.172291	0.39218	-0.25023	0.185298	0.004665
ISG15	-0.10582	0.159077	0.115001	-0.14012	-0.0783
AGRN	0.390034	0.206097	-0.14241	0.408897	-0.22059
C1orf159	-0.19111	-0.27593	0.24043	-0.09032	0.077313
TNFRSF18	-0.07105	0.05398	0.219124	-0.19657	-0.15725
TNFRSF4	0.431944	0.334949	0.110664	0.280356	-0.28947
SDF4	0.049735	-0.11467	-0.02586	0.051225	-0.24537
B3GALT6	0.118306	0.107473	-0.1352	0.242979	-0.18714
UBE2J2	-0.23004	0.030899	-0.02395	0.080955	0.187862
SCNN1D	-0.04455	0.109555	-0.04225	-0.00154	0.172807
ACAP3	-0.12822	-0.0457	-0.01302	0.048448	0.004588
PUSL1	-0.14266	-0.04836	0.091663	0.168485	0.10948
DVL1	-0.49884	-0.3632	-0.05975	-0.238	0.377828
MXRA8	-0.05066	-0.0331	0.378604	-0.01029	-0.0747
AURKAIP1	-0.20762	-0.16059	-0.02915	0.055808	0.024602
CCNL2	0.18697	0.126359	0.098392	0.176278	-0.25262
MRPL20	-0.44519	-0.26951	-0.04188	-0.04342	0.329414
ANKRD65	-0.4965	-0.56528	0.314399	-0.34009	0.162955
VWA1	-0.32791	-0.58341	0.351751	-0.28551	0.053594
ATAD3C	-0.20969	-0.32623	0.137836	0.03057	-0.0307
ATAD3B	0.188527	-0.08347	0.000569	0.17946	-0.13785
ATAD3A	0.183756	0.289076	-0.01818	0.321039	-0.15158
TMEM240	-0.07043	-0.05616	0.03292	0.065683	0.429254
SSU72	-0.27359	-0.07554	0.27405	-0.10496	0.189526
MIB2	-0.09655	-0.12772	0.021624	0.046105	0.072567
CDK11B	-0.04783	0.175307	-0.20759	-0.09253	0.108975
SLC35E2B	-0.03347	-0.13966	-0.06813	0.039255	0.039396
NADK	-0.18267	-0.34147	0.135949	0.113289	-0.03013
GNB1	-0.30521	-0.34286	0.008978	-0.01523	0.401849
CALML6	-0.19082	0.086786	-0.09214	0.173244	0.091102
TMEM52	0.06389	-0.20664	-0.12923	0.125618	0.15189
GABRD	-0.30734	-0.10995	-0.20022	0.053293	0.503656
PRKCZ	-0.24701	-0.19073	-0.22613	0.050697	0.161298
SKI	-0.1257	-0.00304	-0.14711	0.330709	0.353527
MORN1	0.05673	0.301961	0.071184	-0.09027	0.006121
RER1	-0.0968	-0.29588	0.262227	0.105803	-0.06237
PEX10	0.025366	-0.17067	0.263858	-0.23769	-0.16973
PLCH2	-0.46402	-0.54158	0.310705	-0.36352	0.122937
PANK4	-0.02508	0.008288	-0.15561	0.36393	0.060431
HES5	0.327581	0.338829	-0.33707	0.186458	-0.11623
TNFRSF14	0.056396	0.00194	0.232366	-0.02572	-0.2166
MMEL1	-0.06894	0.02394	-0.08731	0.049182	0.139576
PRDM16	-0.51482	-0.34192	0.031564	-0.14272	0.591664
ARHGEF16	-0.10934	-0.24842	0.349021	-0.16613	-0.17729
MEGF6	-0.2665	-0.20159	0.066392	-0.19549	0.153956
TPRG1L	-0.4089	-0.33276	-0.02873	-0.20405	0.535192
WRAP73	-0.03358	-0.12748	0.109554	0.075999	-0.11896
TP73	-0.03596	-0.06746	0.034616	-0.14287	-0.06325
SMIM1	-0.10769	-0.31271	0.202693	-0.06827	-0.05522
LRRC47	-0.19504	-0.07648	0.167799	-0.24638	0.006282
CEP104	-0.57547	-0.68285	0.283725	-0.34586	0.234353
DFFB	-0.41969	-0.27402	-0.34774	-0.17579	0.142387
C1orf174	-0.15933	-0.05255	0.244235	-0.03256	-0.11181
AJAP1	-0.41688	-0.45624	-0.18557	-0.15507	0.464394
NPHP4	-0.21261	0.140598	0.241617	-0.00228	-0.07099
KCNAB2	-0.40395	-0.20925	-0.2304	-0.01274	0.487989
CHD5	-0.40469	-0.25195	-0.34444	-0.0678	0.585781
RPL22	-0.04409	0.089343	-0.22594	0.219247	0.113289
RNF207	0.074489	0.018025	-0.32874	0.57986	0.07882
ICMT	-0.28334	-0.23595	-0.09786	-0.12602	0.221014
GPR153	0.181909	0.129631	-0.10919	0.254964	0.092939
ACOT7	-0.37835	-0.36449	-0.0396	-0.01802	0.474464
HES2	0.088434	0.048121	0.189412	-0.04281	-0.16665
ESPN	0.00149	-0.07755	-0.07851	-0.02688	0.274348
TNFRSF25	-0.32061	-0.06078	0.003247	0.002599	0.170898
PLEKHG5	-0.32246	-0.21358	-0.24342	0.154646	0.412433
NOL9	-0.07498	0.006745	0.17783	0.094476	-0.13981
TAS1R1	-0.00972	0.120049	-0.23752	0.099705	0.061607
ZBTB48	-0.28958	-0.20645	0.049495	0.0128	0.106649
KLHL21	-0.26315	-0.20007	0.219709	-0.28303	-0.12715
PHF13	0.012933	0.117171	0.014874	0.075844	0.134391
THAP3	0.024474	-0.03741	-0.03251	-0.06396	-0.14164
DNAJC11	-0.06024	-0.06889	-0.2508	-0.04759	0.069449
CAMTA1	-0.37448	-0.12543	-0.21446	-0.0741	0.538267
VAMP3	-0.4047	-0.50704	0.437538	-0.44929	-0.02523
PER3	-0.35113	-0.20161	0.106973	-0.32819	0.090431
UTS2	-0.07078	0.244362	-0.14401	-0.17942	-0.02915
TNFRSF9	-0.2141	-0.09648	0.422442	-0.10669	-0.03357
PARK7	-0.03698	0.10135	0.081183	-0.04555	-0.05622
ERRFI1	0.407675	0.356083	-0.0924	0.225503	-0.10481
SLC45A1	-0.20823	-0.11844	0.131068	-0.21376	0.057456
RERE	-0.3313	-0.16219	-0.11996	-0.15277	0.258206
ENO1	0.242674	0.174982	-0.00477	0.199398	-0.02506
SLC2A5	-0.01105	0.077566	0.168527	-0.00586	-0.21937
H6PD	0.024769	0.100095	0.367328	-0.16862	-0.27235
SPSB1	0.139935	-0.06417	0.20701	0.027796	-0.1887
SLC25A33	-0.2572	-0.10329	-0.097	-0.18317	0.163615
TMEM201	0.134131	0.071661	-0.14161	0.10439	-0.0528
PIK3CD	-0.05796	-0.01609	0.029778	-0.05255	-0.03425
CLSTN1	-0.23098	-0.06602	-0.09692	0.20601	0.270074
CTNNBIP1	-0.21274	-0.2887	0.017895	-0.07505	0.185331
LZIC	-0.07727	0.043343	0.077939	-0.24351	-0.05683
NMNAT1	0.015202	-0.04939	0.342155	0.153503	-0.0128
RBP7	-0.37426	-0.51403	0.32789	-0.37561	0.036189
UBE4B	-0.34063	-0.52536	0.164207	-0.26221	0.217355
KIF1B	-0.47295	-0.34056	-0.03051	-0.28171	0.425455
PGD	0.02758	-0.13526	0.247736	0.050317	-0.12028
CORT	-0.2677	-0.21654	0.295943	-0.21	0.134007
DFFA	0.134568	-0.00803	0.266882	-0.07363	-0.03885
PEX14	-0.465	-0.3598	0.032132	-0.03237	0.528157
CASZ1	0.057716	0.148437	0.017322	-0.19714	-0.02193
TARDBP	0.0748	0.069645	0.005752	-0.11844	-0.20949
MASP2	-0.20062	-0.08168	-0.00925	-0.02728	-0.03467
SRM	-0.06356	0.086325	-0.0201	0.111763	-0.12532
EXOSC10	-0.13932	-0.27902	0.19252	0.193641	0.041343
MTOR	-0.01518	-0.04081	0.074604	0.109422	0.106453
UBIAD1	-0.13125	-0.28183	0.34773	-0.20168	0.094274
FBXO2	-0.50801	-0.52753	0.141435	-0.27745	0.515195
FBXO44	-0.51606	-0.24059	-0.16385	-0.109	0.517364
FBXO6	-0.1203	0.113741	0.240513	-0.01237	0.012689
MAD2L2	0.180114	0.077335	0.140837	0.178974	-0.04111
DRAXIN	0.060234	0.194909	0.18387	0.093621	-0.07741
AGTRAP	-0.17257	-0.28069	0.230571	-0.19587	-0.03357
MTHFR	-0.4352	-0.39374	-0.04373	-0.09857	0.093674
CLCN6	-0.4803	-0.34785	0.126103	-0.39261	0.170701
NPPA	0.290184	0.246225	-0.18668	0.044297	-0.13083
NPPB	0.043186	0.118032	0.179264	-0.01719	-0.10927
KIAA2013	-0.18854	-0.408	0.187799	-0.19	-0.1358
PLOD1	0.144972	0.123944	0.085545	0.179053	-0.30434
MFN2	-0.30495	-0.12283	0.079477	-0.17976	0.129867
MIIP	0.085787	0.098301	0.118256	0.254166	-0.20495
TNFRSF8	0.114786	0.206814	0.092765	-0.01461	-0.09292
TNFRSF1B	-0.22288	-0.23562	0.348628	-0.01987	-0.24356
VPS13D	0.05893	0.135985	-0.18454	-0.13522	0.179431
DHRS3	-0.00347	-0.12853	0.327349	-0.13768	-0.11621
C1orf158	-0.02319	0.139095	0.246765	-0.19249	-0.1136
LRRC38	-0.25232	-0.1336	-0.17392	0.076159	0.473567
PDPN	0.221983	0.299939	0.101327	0.077536	-0.20638
PRDM2	-0.42569	-0.38229	-0.09666	-0.3034	0.466894
KAZN	-0.18841	-0.37273	0.236343	-0.34331	-0.05031
TMEM51	0.093008	-0.07191	0.18308	-0.08075	-0.34627
FHAD1	-0.11354	0.114456	0.146533	-0.21754	-0.15292
EFHD2	-0.2431	0.02689	-0.26934	-0.09031	0.280223
CELA2B	-0.11393	-0.07985	-0.04198	-0.16485	0.034388
CASP9	0.108654	0.148113	0.01238	0.254908	-0.19283
DNAJC16	-0.30551	-0.24244	-0.00371	-0.17803	0.234542
AGMAT	-0.1435	-0.08447	-0.07693	-0.00341	0.2598
DDI2	-0.07674	-0.09328	0.020444	-0.06386	-0.17992
RSC1A1	0.157592	0.009736	0.179776	-0.0324	-0.1165
PLEKHM2	-0.34534	-0.11474	-0.26471	-0.13788	0.459837
SLC25A34	-0.00326	-0.00396	-0.13693	0.006622	0.29476
FBLIM1	0.091705	0.028809	-0.0217	0.121728	-0.22644
UQCRHL	0.151423	0.311901	-0.05121	0.220521	0.044897
SPEN	-0.34005	-0.30103	0.047304	-0.3994	0.089818
ZBTB17	-0.40462	-0.25746	0.042196	-0.22623	0.067471
HSPB7	0.046507	0.022471	0.203149	-0.01585	0.180229
CLCNKA	0.052329	-0.11218	0.111525	0.04859	0.015374
FAM131C	-0.28462	-0.47423	0.436821	-0.31723	-0.13043
EPHA2	0.15652	0.110152	0.024229	0.340665	-0.02048
ARHGEF19	-0.18212	-0.22339	-0.03303	-0.02289	0.177255
FBXO42	0.052083	0.197753	0.269097	0.005706	-0.12565
SZRD1	-0.09301	-0.07732	0.01082	-0.09731	0.082428
SPATA21	0.024799	-0.0511	0.12437	-0.11744	-0.1117
NECAP2	-0.05305	0.064178	0.30573	-0.04063	-0.16431
NBPF1	-0.00692	0.15406	0.143396	-0.07317	-0.18989
CROCC	-0.13052	-0.10971	0.025646	0.102594	0.181906
ATP13A2	-0.45111	-0.19376	-0.09176	0.004684	0.489702
SDHB	-0.22063	-0.3461	-0.09554	-0.13043	0.292358
PADI2	-0.40265	-0.50966	0.390919	-0.43168	-0.00595
PADI4	-0.15056	-0.17963	-0.03707	-0.16384	0.295791
RCC2	0.281625	0.378496	0.072086	0.250273	-0.3248
ARHGEF10L	-0.01894	0.220133	-0.0495	0.076278	0.037912
IGSF21	-0.05034	0.141042	-0.39969	0.201427	0.194714
KLHDC7A	-0.09282	0.101348	-0.00752	-0.05066	0.09139
PAX7	-0.21204	-0.28021	-0.15459	-0.12631	0.375224
ALDH4A1	-0.2994	-0.02622	0.132483	0.034822	0.23009
IFFO2	0.166964	0.205098	-0.04467	-0.02623	-0.14016
UBR4	0.03724	0.062993	0.061466	0.162877	-0.09702
EMC1	-0.00875	0.087546	0.17489	0.066782	-0.13529
MRTO4	0.12212	0.284902	0.091575	0.074927	-0.15834
AKR7A3	-0.12216	-0.00629	-0.0736	-0.02538	0.184284
AKR7A2	-0.17729	-0.27147	0.172439	-0.08344	0.243162
CAPZB	-0.12081	-0.13711	0.244728	-0.0105	-0.0845
TMCO4	-0.08868	0.014583	0.145871	-0.08315	-0.21899
OTUD3	-0.2584	0.023474	-0.0434	-0.07542	0.164429
PLA2G2A	0.069764	0.168717	-0.03534	0.469704	-0.09785
PLA2G5	-0.22938	-0.00915	0.027886	0.0377	0.321331
PLA2G2D	0.070437	0.034417	0.087755	0.021509	-0.03077
UBXN10	-0.24975	-0.2693	0.14384	-0.16584	0.411969
CAMK2N1	-0.53843	-0.39116	-0.1442	-0.15604	0.588012
MUL1	0.012738	-0.006	0.248094	0.020639	-0.05194
FAM43B	0.106624	0.235442	-0.0216	0.067069	0.086657
CDA	0.170158	0.055235	-0.00823	0.358316	-0.05088
PINK1	-0.42376	-0.26519	-0.06843	-0.30035	0.497688
DDOST	0.01371	0.145025	-0.02501	-0.02756	-0.19228
KIF17	-0.27625	-0.09662	-0.13626	-0.1375	0.427649
SH2D5	-0.38444	-0.17918	-0.21739	0.046	0.490131
HP1BP3	-0.03908	0.109274	0.028398	-0.04297	-0.0404
EIF4G3	-0.34646	-0.18138	-0.0539	-0.14204	0.011639
ECE1	-0.04842	-0.11507	0.089296	-0.037	-0.11434
NBPF3	0.070622	-0.03456	-0.14355	-0.15316	0.13102
ALPL	-0.0499	-0.06569	0.188505	0.259755	-0.04915
RAP1GAP	-0.31232	-0.24289	-0.33034	-0.0359	0.576806
USP48	-0.3487	-0.38408	0.056916	-0.30496	0.127857
HSPG2	0.014931	0.061605	0.049092	0.400156	0.02443
CDC42	-0.1643	-0.31405	0.27171	-0.23788	-0.16188
WNT4	-0.16974	-0.22102	0.07104	0.042893	0.270103
ZBTB40	-0.01354	0.063741	0.078574	-0.13514	-0.21166
EPHA8	-0.18476	0.024421	-0.25837	0.218235	0.234639
C1QA	-0.22772	-0.26142	0.209415	-0.09316	-0.22767
C1QC	-0.23295	-0.26781	0.315541	-0.08268	-0.22926
C1QB	-0.22632	-0.27761	0.232921	-0.05194	-0.18575
EPHB2	-0.2317	-0.21621	0.485528	-0.20019	-0.10306
KDM1A	0.186707	0.435344	-0.04114	0.274602	-0.07363
LUZP1	-0.12551	0.107551	-0.22601	0.038294	0.254122
HTR1D	0.042437	0.109307	-0.04291	0.044006	0.017507
HNRNPR	0.140871	0.164134	0.095212	-0.04044	-0.0975
ZNF436	-0.09867	0.069007	-0.0209	0.141126	0.1573
TCEA3	-0.13438	-0.01579	0.2111	-0.09442	0.181315
ASAP3	0.02318	0.194602	0.100189	0.283054	-0.08207
E2F2	0.164352	0.171405	-0.11448	0.246396	-0.26168
ID3	0.05299	0.067996	0.004184	0.465836	-0.10748
RPL11	-0.00638	-0.09524	0.101075	0.135784	-0.14714
PITHD1	-0.60682	-0.48884	-0.0154	-0.34421	0.478564
LYPLA2	0.002736	-0.10446	0.257154	0.154029	-0.10174
GALE	-0.14593	-0.05684	0.402503	-0.02019	0.011069
HMGCL	-0.09361	-0.06849	0.337713	0.009319	-0.01241
FUCA1	-0.231	-0.2888	0.582671	-0.23128	-0.17472
PNRC2	-0.29329	-0.29626	-0.24674	-0.19557	0.360985
SRSF10	0.237335	0.337816	0.092136	0.081707	-0.22013
IL22RA1	-0.14517	-0.06373	0.13907	-0.08878	0.233731
IFNLR1	-0.24075	-0.04899	-0.03597	-0.10214	0.161591
GRHL3	0.143559	0.167881	-0.12891	-0.12603	-0.11672
STPG1	-0.26218	-0.36332	0.233747	-0.23074	0.08172
NIPAL3	-0.44755	-0.66241	0.284044	-0.37518	0.148377
RCAN3	-0.43368	-0.47651	0.251449	-0.36994	-0.16297
NCMAP	0.171429	0.02998	-0.01752	0.495834	-0.12493
SRRM1	-0.08848	0.102689	0.179176	-0.14749	-0.22027
CLIC4	-0.2807	-0.409	0.099669	-0.18498	-0.08499
RUNX3	-0.19438	-0.13504	0.212358	-0.17884	-0.25274
SYF2	-0.2075	-0.11563	0.007221	-0.24333	0.064602
RHD	-0.09035	0.060803	-0.01843	0.057251	-0.20236
TMEM50A	-0.21611	-0.33386	0.260485	-0.08673	-0.07259
RHCE	-0.13766	-0.25291	0.066801	-0.18383	-0.04749
LDLRAP1	-0.2209	-0.40191	0.404861	-0.33188	-0.06324
MAN1C1	-0.28802	-0.3218	0.316903	-0.12935	0.172514
MTFR1L	-0.06946	0.121455	-0.01344	0.01027	0.218067
AUNIP	-0.06429	-0.10749	0.063789	-0.15606	-0.16232
PAQR7	-0.08096	0.064014	0.248723	0.047413	-0.14055
STMN1	-0.38304	-0.48904	0.114016	-0.26017	0.188362
PAFAH2	-0.12191	-0.23899	0.447932	-0.1531	-0.12435
EXTL1	-0.17908	-0.0095	0.108284	-0.01391	0.121739
PDIK1L	0.08556	0.023779	0.115767	0.013072	0.073549
FAM110D	-0.02575	-0.01031	0.225165	-0.12262	-0.0928
ZNF593	0.139072	0.12751	0.125329	0.232584	-0.25426
CNKSR1	-0.18767	-0.22012	0.028807	-0.16072	-0.01203
CEP85	-0.25171	-0.24954	0.379103	-0.25108	-0.19457
SH3BGRL3	-0.17689	-0.18528	0.131898	-0.11499	-0.1245
UBXN11	0.046019	0.242756	0.096285	-0.08584	-0.08691
CD52	-0.14472	-0.21395	0.153242	-0.08654	-0.0484
ZNF683	-0.18717	-0.18476	-0.07838	-0.13645	-0.1418
LIN28A	0.06709	-0.07417	-0.00657	0.130887	0.013934
DHDDS	-0.12417	-0.25501	0.137626	-0.22422	-0.08341
HMGN2	0.125621	0.133882	0.021213	0.015079	-0.03006
RPS6KA1	-0.34023	-0.4077	0.311411	-0.32602	-0.06354
ARID1A	-0.08529	-0.04897	0.411999	-0.01349	-0.27507
PIGV	-0.04937	0.025173	0.257035	-0.23847	0.061279
ZDHHC18	0.003086	-0.01533	0.255972	-0.02102	-0.16692
SFN	-0.29387	-0.26143	0.100839	0.022613	0.382225
GPN2	-0.07914	-0.15199	0.365	-0.03944	-0.13696
GPATCH3	-0.2746	-0.16077	-0.1193	-0.18104	0.198046
NUDC	-0.29434	-0.2739	-0.07608	-0.07956	0.347815
TRNP1	0.064156	0.110092	-0.2069	0.058466	0.386506
SLC9A1	-0.10336	0.05655	0.105845	0.193383	0.147434
WDTC1	-0.33164	-0.2765	0.321887	-0.15967	0.008088
TMEM222	-0.1813	-0.03888	0.375159	-0.09058	0.052809
SYTL1	-0.22285	-0.22031	0.106891	-0.00017	0.099924
MAP3K6	0.162268	0.220765	0.183312	0.260366	-0.11716
FCN3	0.165493	-0.07597	0.02081	0.190908	-0.09205
CD164L2	-0.14335	0.064274	-0.0426	0.150659	0.341949
GPR3	0.118211	0.305613	-0.27971	0.202851	0.080903
WASF2	-0.21019	-0.31193	0.296759	-0.23636	-0.01711
AHDC1	-0.12723	0.21994	-0.00741	-0.06146	0.057485
FGR	-0.13926	-0.09257	0.23097	-0.22335	-0.0247
IFI6	-0.22392	0.025831	0.044975	-0.22299	-0.00842
FAM76A	-0.21946	-0.44804	0.054751	-0.23359	0.12139
STX12	-0.21013	-0.34522	0.207838	-0.12112	0.021715
PPP1R8	0.112378	0.00073	0.08818	-0.05661	-0.06719
THEMIS2	-0.13058	-0.28886	0.497315	-0.15224	-0.29986
RPA2	-0.03371	-0.08959	0.135002	-0.22626	-0.17491
SMPDL3B	0.026385	0.230933	-0.02938	-0.01473	0.046558
XKR8	-0.28183	-0.3973	0.424633	-0.11631	-0.08082
EYA3	-0.34429	-0.33399	-0.05232	-0.17851	0.046374
PTAFR	-0.38573	-0.41467	0.380784	-0.31366	-0.08016
DNAJC8	-0.50637	-0.35885	0.255016	-0.27025	0.385164
SESN2	0.156907	0.188723	-0.0489	0.195266	-0.08533
MED18	-0.29296	-0.23708	0.287744	-0.2092	-0.1715
PHACTR4	0.029237	0.244032	0.18359	-0.13332	-0.25136
RCC1	0.240863	0.015373	0.125339	0.295481	-0.31297
TRNAU1AP	-0.22392	-0.1978	0.144289	-0.15717	-0.15232
RAB42	-0.04637	-0.231	0.574796	-0.19827	-0.21548
TAF12	-0.05162	-0.02608	0.234458	0.007728	-0.06309
GMEB1	0.189406	0.083195	-0.22219	0.215281	-0.08785
YTHDF2	0.095508	0.227631	-0.05504	-0.07571	0.007055
EPB41	-0.1345	0.13976	-0.07095	-0.03691	0.113989
SRSF4	-0.21755	-0.10689	0.109281	-0.07194	-0.11497
MECR	-0.16327	-0.03845	-0.17014	-0.20079	0.03018
PTPRU	-0.0109	-0.19216	0.309592	-0.01819	-0.07529
MATN1	-0.24038	-0.33202	-0.00226	-0.30936	-0.05001
LAPTM5	-0.12507	-0.19609	0.290042	-0.0672	-0.23596
SDC3	0.248492	0.369026	-0.10596	0.231717	-0.14272
PUM1	-0.24007	0.005604	-0.00259	0.035501	0.343733
NKAIN1	-0.33139	-0.43567	0.149779	-0.40076	0.134437
SNRNP40	-0.17447	-0.11429	0.300426	-0.21673	-0.02559
ZCCHC17	-0.59937	-0.36132	0.043968	-0.12983	0.599037
FABP3	-0.41378	-0.37715	-0.22695	-0.14835	0.211912
SERINC2	0.035799	0.080781	0.316979	0.122466	-0.12817
TINAGL1	-0.41737	-0.4055	0.320048	-0.14916	0.132891
PEF1	-0.29428	-0.26138	0.232382	0.029604	0.360842
COL16A1	-0.1141	-0.11256	0.42915	-0.09325	-0.14523
SPOCD1	-0.0849	0.000179	0.060832	0.035969	-0.00312
PTP4A2	-0.44525	-0.41429	0.320677	-0.47501	0.033847
KHDRBS1	-0.0489	0.069891	0.072071	-0.14457	-0.05137
TMEM39B	-0.05093	-0.15618	0.020761	0.051358	-0.18362
KPNA6	-0.33924	-0.31855	0.155326	-0.32323	0.168477
TXLNA	-0.21392	-0.17358	-0.03875	-0.13233	-0.12606
CCDC28B	0.200321	0.175787	-0.23521	0.196268	0.075593
IQCC	0.029452	0.014192	-0.05368	0.39763	-0.17059
DCDC2B	0.093937	0.114652	-0.087	-0.03681	-0.04546
TMEM234	-0.1966	-0.16797	0.107627	-0.01118	-0.15568
EIF3I	-0.05007	-0.017	0.137756	0.22755	0.047402
FAM167B	-0.14501	-0.02177	-0.02207	-0.01013	-0.17403
LCK	-0.02575	-0.09077	0.033415	-0.05226	-0.04741
HDAC1	0.165557	0.205454	0.057074	-0.03251	-0.01858
MARCKSL1	-0.07816	-0.26734	0.211148	-0.1057	-0.0855
FAM229A	-0.28232	-0.01358	-0.02518	-0.10508	0.18294
TSSK3	0.035317	0.061357	0.193424	-0.13871	-0.20095
BSDC1	-0.40859	-0.36046	-0.07714	-0.17671	0.312719
ZBTB8B	0.069753	0.060703	-0.2058	0.245478	0.247942
ZBTB8A	0.298477	0.273573	-0.11084	-0.00035	-0.07258
ZBTB8OS	-0.26547	-0.12224	0.250954	-0.00042	0.245733
RBBP4	0.104418	0.352131	-0.19964	0.019923	-0.12176
KIAA1522	-0.12045	0.126079	0.07663	-0.01598	0.136517
S100PBP	0.02785	-0.07227	0.140685	0.119409	-0.19274
FNDC5	0.13503	0.243094	-0.31358	-0.01274	0.245195
HPCA	-0.40193	-0.15289	-0.26343	-0.0386	0.605187
TMEM54	-0.0224	0.002864	0.163651	-0.1084	0.061583
RNF19B	-0.17036	-0.22492	0.153677	0.054013	0.221437
AK2	0.071853	0.084284	0.402835	0.121684	-0.34304
TRIM62	-0.20322	-0.4801	0.204864	-0.2645	-0.01508
ZNF362	0.037764	0.028673	-0.1529	0.051348	0.094333
PHC2	0.034698	-0.094	0.235609	-0.08407	-0.34135
ZSCAN20	-0.07172	0.008318	0.025687	-0.16387	-0.25004
CSMD2	0.171413	0.25808	-0.33736	0.291643	0.028703
C1orf94	0.307692	0.34249	0.050073	0.105262	-0.18129
GJB5	-0.30068	-0.1303	-0.02842	0.012146	0.321756
GJB3	-0.12539	-0.25767	-0.03944	-0.03616	-0.0011
GJA4	0.108198	-0.08906	0.192738	0.10944	-0.09587
SMIM12	-0.19042	-0.34977	0.015393	0.0514	0.453434
DLGAP3	-0.27697	-0.08127	-0.23224	0.122057	0.388568
ZMYM6	-0.0429	-0.14005	0.089635	-0.03659	-0.11991
ZMYM1	0.07582	0.346229	-0.10647	0.169698	0.003826
SFPQ	0.230358	0.336244	-0.11688	0.282202	-0.22263
ZMYM4	-0.04487	0.145129	-0.00311	-0.15403	-0.08731
KIAA0319L	-0.34261	-0.19434	0.196603	-0.18804	0.230005
NCDN	-0.4236	-0.21978	-0.23499	-0.00595	0.602052
TFAP2E	-0.01732	-0.05788	0.039194	0.013201	0.022348
PSMB2	-0.04887	0.072096	0.214789	-0.0422	-0.00806
C1orf216	-0.16875	-0.03762	-0.1032	0.038678	0.266587
CLSPN	0.229081	0.315418	0.003379	0.305585	-0.16496
AGO4	-0.13074	-0.12114	-0.02935	-0.25477	-0.11473
AGO1	-0.08957	0.143311	0.378493	-0.23352	-0.28337
AGO3	-0.26873	-0.25288	-0.05231	-0.22075	0.18953
TEKT2	-0.07318	0.075144	0.164854	-0.12189	-0.10849
ADPRHL2	-0.00977	-0.07147	0.221746	0.059745	0.028074
COL8A2	-0.04823	0.110427	0.128742	-0.18479	-0.14976
TRAPPC3	-0.19731	-0.17773	0.4307	0.009857	-0.23694
MAP7D1	-0.42587	-0.60241	0.267295	-0.3355	0.172011
THRAP3	-0.12535	-0.08716	0.034479	-0.36367	0.008888
SH3D21	-0.11803	-0.16678	0.4516	-0.04034	-0.1735
EVA1B	0.363356	0.223961	0.178816	0.289972	-0.09605
STK40	-0.10763	-0.2096	0.123369	-0.05321	0.222534
LSM10	-0.16066	-0.23805	0.288936	-0.0782	-0.00069
OSCP1	-0.1307	0.051891	0.025179	-0.19959	0.150099
MRPS15	-0.17154	-0.21764	0.222944	-0.05137	0.07533
CSF3R	-0.23448	-0.39251	0.498255	-0.31411	-0.18651
GRIK3	0.346291	0.479195	-0.26485	0.603086	-0.13696
ZC3H12A	0.085811	0.196727	0.369849	-0.09216	-0.18745
MEAF6	-0.34476	-0.09256	-0.19303	-0.18583	0.382536
SNIP1	0.057139	0.157747	0.086079	-0.05558	-0.17827
DNALI1	-0.06768	0.033622	0.102106	-0.23214	-0.00094
GNL2	0.072145	0.178925	0.35571	0.046325	-0.35968
RSPO1	-0.42386	-0.17414	-0.35942	-0.25576	0.394071
C1orf109	-0.02347	0.199737	-0.2129	0.149643	0.155625
CDCA8	0.150394	0.13233	0.079256	0.209519	-0.16977
EPHA10	-0.24557	-0.25815	-0.10716	-0.00598	0.314763
MANEAL	0.206656	0.311184	-0.20866	0.115319	-0.08594
YRDC	0.114405	0.006015	0.231794	0.039978	-0.13208
C1orf122	-0.39165	-0.54654	0.290114	-0.30708	0.074314
MTF1	-0.18253	-0.29762	0.093624	-0.3612	-0.03155
INPP5B	-0.00916	-0.00981	-0.16385	0.214849	-0.07644
SF3A3	-0.15408	-0.08208	0.062585	-0.00135	0.082852
FHL3	0.081933	-0.01047	0.194862	0.246016	-0.05359
POU3F1	-0.34293	-0.24852	-0.26663	-0.19216	0.275406
RRAGC	-0.24795	-0.31523	0.418033	-0.19024	0.056325
RHBDL2	-0.47336	-0.5413	0.205144	-0.33996	0.19365
AKIRIN1	-0.37632	-0.50094	0.266134	-0.25944	0.121201
NDUFS5	-0.38676	-0.17184	-0.04945	0.013188	0.431902
MACF1	-0.45529	-0.34822	0.193492	-0.20892	0.125249
BMP8A	-0.26735	-0.54272	0.358193	-0.21524	-0.05807
PABPC4	0.030993	0.173329	0.180085	0.043794	-0.08255
HEYL	0.23774	0.090552	0.116972	0.408682	-0.14353
HPCAL4	-0.22144	-0.01859	-0.2658	-0.0128	0.477603
PPIE	0.004872	0.047038	0.270521	-0.04963	-0.14803
BMP8B	0.054006	-0.01009	0.034023	-0.16321	-0.14018
TRIT1	-0.25572	0.017924	-0.00172	-0.00471	0.108248
MFSD2A	0.210832	0.175081	-0.10294	0.181969	-0.00016
CAP1	-0.233	-0.37884	0.512497	-0.21191	-0.1405
PPT1	-0.14828	-0.13404	0.269971	-0.22015	-0.15351
RLF	-0.09841	0.005244	-0.08435	-0.15507	0.134598
ZMPSTE24	-0.20552	-0.06715	0.224126	-0.13244	0.055
COL9A2	-0.32747	-0.46734	0.331557	-0.20579	0.041482
SMAP2	-0.38966	-0.45057	-0.00125	-0.29556	0.256785
ZFP69B	0.207903	0.220007	0.019484	0.084857	-0.03161
ZFP69	0.149572	0.003658	-0.07329	0.203814	0.056746
EXO5	0.114781	0.09971	-0.00693	0.141721	0.031232
ZNF684	0.06661	0.189429	0.097968	-0.26298	-0.05706
RIMS3	-0.36478	-0.11105	-0.22271	-0.04494	0.408588
NFYC	-0.11891	-0.10543	0.039201	0.116054	-0.01434
KCNQ4	-0.28976	-0.14197	0.200191	-0.29339	0.142148
CITED4	-0.38228	-0.54092	0.182141	-0.30813	0.229119
CTPS1	0.071082	0.108262	-0.02947	0.198506	-0.17067
SCMH1	0.005445	0.200727	-0.10686	0.338445	0.12516
EDN2	-0.01034	0.120912	0.168415	-0.01315	-0.06901
HIVEP3	-0.13956	-0.26347	-0.10229	-0.02967	-0.00709
FOXJ3	-0.34419	-0.19852	0.041746	0.059642	0.388471
RIMKLA	-0.2655	-0.0394	-0.32336	0.031775	0.428157
ZMYND12	-0.40013	-0.3466	0.293619	-0.27581	0.297549
PPCS	-0.22602	-0.26717	0.244866	-0.05133	0.082543
CCDC30	-0.10076	0.217743	0.017306	-0.25764	0.092744
PPIH	0.046003	0.159239	0.17433	0.043203	-0.21819
YBX1	0.062876	0.264186	-0.12112	-0.03423	-0.09942
C1orf50	-0.02586	0.092197	-0.05471	0.130824	0.014117
ERMAP	-0.25363	-0.31231	0.326566	-0.18088	-0.04037
ZNF691	0.115876	0.157352	0.271294	-0.00258	-0.11325
SLC2A1	-0.09687	0.211166	0.061129	0.009778	0.056117
FAM183A	0.078124	0.171677	0.043053	-0.12084	-0.09575
EBNA1BP2	0.023932	0.213639	0.025453	-0.04504	0.049772
TMEM125	-0.37639	-0.58794	0.355432	-0.40387	0.049641
TIE1	0.189282	0.109262	-0.25593	0.324373	-0.06448
MPL	-0.32448	-0.37806	0.068794	-0.28392	0.209287
CDC20	0.147146	0.063839	0.064578	0.2397	-0.16718
ELOVL1	-0.32186	-0.54831	0.44274	-0.35039	0.012326
MED8	-0.1221	-0.33273	0.209995	-0.04079	-0.09923
SZT2	-0.23676	-0.42765	0.307354	-0.17899	0.037787
PTPRF	-0.13175	-0.01944	0.303839	-0.18511	0.010457
KDM4A	-0.01775	0.126316	-0.18192	0.013631	0.032291
ST3GAL3	-0.09584	-0.12348	-0.17943	0.003325	0.104222
ARTN	0.019075	0.198824	-0.11503	0.075784	-0.0255
IPO13	-0.45871	-0.60033	0.335632	-0.48733	0.161156
DPH2	-0.07126	0.219008	0.037919	0.096884	-0.10563
ATP6V0B	-0.57783	-0.56944	0.387643	-0.34258	0.146724
B4GALT2	0.066993	0.163616	-0.23829	0.202779	0.112799
CCDC24	-0.0846	0.181989	-0.01886	0.047446	0.101485
SLC6A9	-0.08098	-0.09879	0.207715	-0.04205	-0.14378
KLF17	0.182124	0.170371	-0.00768	0.170994	-0.11563
DMAP1	-0.22275	-0.13062	0.089504	0.038342	0.060797
ERI3	-0.39923	-0.28101	-0.18718	-0.25353	0.511617
RNF220	-0.40512	-0.55639	0.076771	-0.29924	0.2629
TMEM53	-0.10436	-0.18078	0.337715	-0.20549	0.043152
KIF2C	0.220783	0.303608	0.00537	0.249652	-0.16385
RPS8	0.07416	0.074695	-0.03986	0.299303	-0.1388
BEST4	-0.02068	0.077377	0.114524	-0.06357	0.091724
PLK3	0.006155	-0.01999	0.270747	-0.23702	-0.21189
PTCH2	-0.01748	-0.0493	0.064948	-0.05176	-0.0986
EIF2B3	-0.1608	-0.05922	0.073427	-0.04971	0.096995
HECTD3	-0.45861	-0.50738	0.311817	-0.36986	-0.03305
UROD	-0.29207	-0.19922	0.32331	-0.29911	0.076235
ZSWIM5	0.07026	0.088355	0.020532	0.364951	-0.12087
HPDL	-0.1099	-0.09525	0.294611	0.000256	-0.03981
MUTYH	-0.00535	0.052283	0.181287	0.210609	-0.02456
TOE1	-0.18173	-0.11314	0.071301	-0.05919	-0.09404
TESK2	-0.27419	-0.44704	0.072333	-0.20394	0.256706
MMACHC	-0.25526	-0.37081	0.309615	-0.169	0.066854
PRDX1	-0.33244	-0.33585	0.37179	-0.21724	0.14292
AKR1A1	-0.14457	-0.29863	0.276619	-0.15312	-0.16821
NASP	0.200427	0.07869	0.050326	0.336709	-0.26822
CCDC17	0.113583	-0.09865	0.017792	0.221798	-0.05507
GPBP1L1	-0.16849	-0.04342	0.301779	-0.29028	-0.12194
TMEM69	0.078884	0.052622	0.138071	0.134729	-0.21605
IPP	0.048001	0.092916	0.326232	0.033321	-0.25637
MAST2	-0.08227	-0.01065	-0.17309	0.120606	0.004151
PIK3R3	-0.1213	0.160699	-0.10698	0.098416	0.118528
TSPAN1	-0.14606	-0.2567	0.223869	-0.06141	-0.22768
POMGNT1	-0.3143	-0.40509	0.363352	-0.15543	-0.10196
LURAP1	-0.10744	-0.30668	-0.10158	-0.03765	0.034555
RAD54L	0.353847	0.196494	0.01954	0.483598	-0.15623
LRRC41	0.057799	-0.03969	0.110854	0.117703	-0.25764
UQCRH	-0.20479	0.006314	-0.1995	0.131813	0.422491
NSUN4	-0.06631	-0.0005	0.317594	-0.17763	-0.17773
FAAH	-0.3527	-0.52815	0.258071	-0.27862	0.13194
DMBX1	-0.00977	0.139928	0.106767	-0.03123	-0.09341
KNCN	-0.09814	0.028046	-0.02149	0.036617	0.110431
MKNK1	-0.46765	-0.339	0.281161	-0.19531	0.058065
MOB3C	-0.22168	-0.23046	0.03199	0.155764	0.094076
ATPAF1	-0.49393	-0.3377	0.029932	-0.06043	0.272896
TEX38	-0.1859	-0.29126	-0.03637	0.062369	0.178571
EFCAB14	-0.33764	-0.31076	0.36277	-0.42686	-0.00654
CYP4B1	-0.07446	-0.23911	0.058783	-0.04245	0.053754
CYP4A11	-0.10213	0.064687	-0.09973	0.130112	0.067836
CYP4X1	-0.39237	-0.13489	-0.1835	-0.06445	0.598823
CYP4Z1	-0.09139	-0.01905	0.261266	-0.12826	-0.01192
PDZK1IP1	-0.22338	-0.12132	0.051873	-0.0061	0.02388
TAL1	-0.19459	-0.35034	-0.02991	-0.23637	-0.06836
STIL	0.0626	0.185421	0.238148	0.088933	-0.22809
CMPK1	-0.51254	-0.40026	0.308716	-0.22307	0.065818
FOXD2	0.103453	0.113082	-0.0101	-0.00501	-0.02622
TRABD2B	0.113403	-0.07882	-0.10164	0.167467	0.001239
SLC5A9	-0.06597	-0.03988	0.10552	0.090519	-0.07108
SPATA6	0.157547	0.053292	0.201183	-0.1571	-0.17186
AGBL4	-0.21035	-0.20626	-0.11786	0.04963	0.500034
BEND5	-0.04066	0.152155	-0.22047	0.09321	0.387201
ELAVL4	-0.06944	0.125849	-0.40691	0.130837	0.344798
DMRTA2	0.183283	0.189997	-0.00371	0.223538	-0.15352
FAF1	0.065473	-0.06491	-0.05321	0.148558	0.145533
CDKN2C	0.23642	0.194271	-0.15824	0.286969	-0.16653
RNF11	-0.44032	-0.27661	-0.13411	-0.14261	0.434624
TTC39A	0.081638	0.062483	0.065658	-0.05411	-0.21573
EPS15	-0.57626	-0.5409	0.083597	-0.15798	0.294556
OSBPL9	-0.00602	-0.00802	0.059895	-0.08813	-0.01468
RAB3B	-0.33819	-0.19475	-0.2394	-0.09791	0.362589
TXNDC12	-0.03285	-0.04292	0.048644	-0.0372	-0.10462
BTF3L4	0.068343	0.08178	0.0545	0.127209	0.076447
ZFYVE9	-0.18189	-0.05546	-0.13379	-0.0774	0.389501
CC2D1B	-0.39798	-0.46229	0.138466	-0.34779	0.148766
ORC1	0.334567	0.347732	-0.12782	0.151975	-0.11086
PRPF38A	-0.07577	-0.10398	-0.12847	-0.1298	0.05846
GPX7	0.416512	0.312309	-0.01486	0.229005	-0.23189
ZYG11B	-0.35082	-0.05518	-0.28576	-0.13653	0.341574
ECHDC2	-0.10822	-0.07816	0.248636	0.197185	0.006853
SCP2	-0.19968	-0.11365	0.127031	-0.07438	0.099044
PODN	0.073423	0.250561	0.207929	-0.03819	-0.2326
SLC1A7	-0.15151	-0.05063	0.302487	-0.13805	-0.05261
CPT2	0.013573	-0.15619	-0.06724	-0.03589	-0.11939
MAGOH	-0.01944	-0.05862	0.157015	0.14362	0.022031
LRP8	0.097891	0.226795	-0.3143	-0.00576	0.157809
GLIS1	-0.08638	0.125541	-0.28556	0.018878	0.091025
YIPF1	-0.01788	0.054632	0.015626	-0.09253	-0.20476
DIO1	0.061256	0.081625	-0.11693	0.294956	0.153654
HSPB11	-0.05574	-0.06496	0.019476	-0.12573	0.069537
LRRC42	0.055853	0.003347	0.021144	0.252834	0.082876
TMEM59	-0.34641	-0.42318	0.382696	-0.25879	-0.05966
TCEANC2	-0.19494	-0.06157	0.488935	-0.15312	-0.22578
CYB5RL	0.045595	0.005823	0.147024	0.187729	-0.2135
MRPL37	-0.09503	-0.01286	0.319582	0.144709	0.125718
SSBP3	-0.42178	-0.33872	-0.18074	-0.21275	0.46052
ACOT11	-0.02146	0.092752	-0.01567	-0.0524	0.246828
MROH7	-0.14114	-0.16517	0.32284	-0.19882	-0.00861
TTC4	-0.03676	0.025269	0.016923	-0.1467	-0.08369
PARS2	-0.05046	-0.02667	-0.00341	-0.0468	-0.18181
DHCR24	-0.39171	-0.46434	0.313328	-0.24229	0.019708
TMEM61	-0.18771	-0.3588	0.20351	-0.03125	0.073921
USP24	-0.00173	0.066441	-0.219	-0.18687	-0.1161
PRKAA2	-0.22054	-0.02693	-0.24713	-0.06048	0.392397
DAB1	-0.15386	0.04303	-0.09631	0.117641	0.417781
OMA1	-0.04852	-0.03346	0.267264	-0.41751	-0.14798
TACSTD2	-0.19931	-0.44412	0.18005	-0.11889	0.003381
MYSM1	-0.29277	-0.14131	0.084875	-0.19915	-0.09394
JUN	0.10528	0.175364	0.255317	0.078439	-0.15316
FGGY	-0.23822	-0.23296	0.155434	-0.20633	0.122001
HOOK1	-0.39411	-0.12772	-0.08471	-0.07217	0.365768
CYP2J2	-0.33449	-0.35417	0.209003	-0.26555	0.172037
C1orf87	-0.34139	-0.22883	0.209575	-0.29704	0.431498
NFIA	-0.04422	0.211362	-0.02076	0.094061	0.060894
TM2D1	-0.28602	-0.36054	0.080472	-0.20635	0.307167
L1TD1	-0.19715	-0.31059	-0.28411	-0.08084	0.078234
KANK4	-0.28523	-0.53771	0.298971	-0.24029	0.043583
USP1	0.00452	0.106408	-0.09248	-0.13873	-0.13222
DOCK7	0.075754	0.068894	0.056084	0.019132	-0.04067
ANGPTL3	-0.10047	0.070324	0.098405	0.1655	-0.06302
ATG4C	-0.34706	-0.47211	0.403177	-0.46442	-0.0607
FOXD3	0.116089	0.235744	-0.11892	0.110394	-0.06673
ALG6	0.242052	0.172463	-0.16236	0.224161	-0.23511
ITGB3BP	0.161052	0.253234	0.025743	0.155572	-0.22639
EFCAB7	-0.0299	-0.05177	-0.11782	-0.07232	0.23565
PGM1	0.165681	0.072116	-0.11687	0.282273	0.081683
ROR1	-0.10596	-0.07432	-0.1047	0.067935	-0.09605
CACHD1	-0.07366	0.064767	0.101264	0.103795	0.163995
RAVER2	-0.10489	-0.04911	0.173536	0.03404	0.178591
JAK1	0.062387	0.198847	-0.08352	0.038017	-0.05599
AK4	-0.12925	0.069091	-0.15715	0.042604	0.076632
DNAJC6	-0.54642	-0.54516	-0.01519	-0.36623	0.390354
LEPROT	-0.19975	0.019508	0.235926	-0.21368	-0.11609
LEPR	-0.03251	0.008015	-0.05724	-0.06924	0.053318
PDE4B	-0.03953	0.012099	0.039344	-0.06098	-0.20302
SGIP1	-0.50563	-0.48608	-0.05318	-0.10959	0.536321
TCTEX1D1	0.055167	0.104068	0.05552	-0.16738	-0.11961
WDR78	0.175913	0.165921	0.017778	-0.09151	-0.13421
MIER1	-0.23087	-0.06249	0.287566	-0.22274	0.095392
SLC35D1	-0.11218	-0.0766	0.177687	-0.08398	-0.14972
C1orf141	0.024274	-0.02687	-0.02845	-0.03481	-0.06451
IL12RB2	-0.07628	-0.02997	0.027129	-0.13318	-0.03024
SERBP1	0.088095	0.106839	0.046703	0.08767	-0.24559
GADD45A	0.233631	0.185831	-0.06295	0.249343	-0.00664
GNG12	-0.02409	0.049675	0.364351	-0.11016	-0.09608
DIRAS3	0.062601	0.364681	0.099813	-0.08854	-0.20958
WLS	-0.03319	-0.07228	0.210302	-0.0489	0.178264
RPE65	-0.01481	-0.10043	0.068156	-0.00516	0.078006
DEPDC1	0.251168	0.183596	-0.10781	0.306727	-0.11888
LRRC7	-0.44451	-0.38862	-0.10151	-0.15311	0.60777
LRRC40	0.062184	0.041076	-0.0232	-0.17518	-0.04173
SRSF11	0.026718	0.139849	0.03656	0.012335	-0.29306
ANKRD13C	-0.02682	0.02609	0.062505	0.131575	0.11482
HHLA3	-0.26366	-0.2189	0.494293	-0.29436	0.08162
CTH	0.084369	0.250967	0.223772	0.066101	0.001402
PTGER3	-0.12554	-0.04159	-0.0349	0.051405	0.167228
ZRANB2	-0.21026	-0.07182	0.055902	-0.32875	0.006158
NEGR1	-0.42542	-0.20711	-0.22574	-0.15271	0.633638
LRRIQ3	0.13207	0.201141	0.136734	0.049467	-0.13424
FPGT	-0.36545	-0.19764	0.380299	-0.34461	-0.11092
CRYZ	0.089794	0.166876	0.099022	-0.08916	-0.0955
TYW3	-0.24999	-0.20948	0.062965	-0.20513	0.295273
SLC44A5	0.339273	0.414756	-0.24448	0.12713	-0.01201
ACADM	-0.31853	-0.19372	0.089266	-0.2244	0.188168
RABGGTB	-0.33475	-0.33093	0.22194	0.041725	0.111961
MSH4	0.012187	0.060996	-0.20649	-0.05156	0.142026
ST6GALNAC3	-0.38855	-0.53613	0.319741	-0.4153	0.101436
ST6GALNAC5	-0.17202	-0.1088	-0.07353	0.174846	0.411985
PIGK	-0.38948	-0.53519	0.25302	-0.33981	0.09271
AK5	-0.57672	-0.5781	0.073328	-0.37306	0.410487
USP33	-0.3547	-0.15704	-0.04602	-0.04598	0.164665
NEXN	-0.16073	0.011122	0.446498	-0.06768	-0.23131
FUBP1	0.047012	0.212252	-0.1442	-0.19406	0.138438
DNAJB4	-0.14701	-0.14037	0.063496	-0.23928	-0.00131
GIPC2	0.051208	0.09628	0.134197	0.097578	-0.14997
PTGFR	-0.02209	-0.00412	0.173961	0.126994	0.082604
IFI44L	-0.26559	0.016564	0.200086	-0.30437	-0.13742
IFI44	-0.10628	0.181156	0.252496	-0.26912	-0.20731
TTLL7	-0.44661	-0.47009	0.118193	-0.42161	0.167357
PRKACB	-0.4165	-0.43081	-0.06069	-0.26076	0.380158
SAMD13	-0.05126	-0.10729	0.043329	-0.21473	-0.14577
DNASE2B	-0.02497	-0.19082	0.167822	-0.11921	-0.10633
RPF1	-0.0706	0.005754	0.365825	-0.03659	-0.17109
GNG5	0.124202	0.063857	0.206304	0.141279	-0.1117
CTBS	-0.22913	-0.38693	0.242241	-0.22799	-0.01683
SSX2IP	-0.42972	-0.18732	-0.1536	-0.14417	0.444546
MCOLN2	-0.08225	-0.0362	0.317661	-0.12998	-0.23559
MCOLN3	-0.2475	-0.3427	-0.13341	-0.16303	-0.07775
WDR63	0.079166	0.181132	0.069531	-0.13653	-0.10705
SYDE2	-0.24101	-0.15856	0.270995	-0.18113	-0.01775
C1orf52	-0.44964	-0.34933	-0.25432	-0.23237	0.476555
BCL10	-0.0576	0.064365	0.023522	0.024254	-0.01297
DDAH1	-0.33388	-0.16547	-0.12087	-0.16264	0.500477
ZNHIT6	-0.53641	-0.41892	0.127963	-0.47548	0.368931
COL24A1	-0.13279	0.022	-0.12803	-0.08216	0.208493
ODF2L	-0.09788	0.023413	-0.0419	-0.16321	0.057402
CLCA2	-0.18692	-0.31528	-0.11168	-0.15018	0.218117
CLCA4	-0.29853	-0.44143	0.142035	-0.34281	0.184223
SH3GLB1	0.113044	0.11635	0.272868	-0.0355	-0.21051
HS2ST1	0.256803	0.36949	0.039072	0.151808	-0.138
LMO4	-0.13771	-0.04168	-0.17956	0.083958	0.31128
PKN2	-0.03894	-0.01733	0.139697	0.088335	-0.1549
GTF2B	-0.30963	-0.16194	-0.12384	-0.15153	0.166467
RBMXL1	-0.11555	0.0255	0.046752	-0.13086	0.246199
GBP3	0.098718	0.171352	0.217813	0.086032	0.022259
GBP1	-0.03313	0.079962	0.195507	0.169239	-0.03431
GBP2	-0.01074	0.037067	0.186102	-0.04903	-0.14069
GBP7	-0.04615	0.209707	0.324897	-0.00931	-0.15166
GBP4	-0.26908	0.005621	0.128198	-0.27373	-0.13087
GBP5	-0.23698	-0.16064	0.074608	-0.16079	-0.12738
GBP6	-0.09568	0.025148	-0.04208	0.152121	0.124789
LRRC8B	-0.53698	-0.52066	0.298969	-0.28784	0.316017
LRRC8C	-0.4264	-0.3516	0.245868	-0.16669	0.267406
LRRC8D	-0.3123	-0.43046	0.41316	-0.35368	0.024074
ZNF326	-0.11184	-0.1688	0.1611	-0.18592	-0.27366
ZNF644	-0.10065	-0.18234	-0.13768	-0.14276	-0.04943
HFM1	0.023775	0.214776	-0.18881	-0.02972	-0.07382
CDC7	0.176353	0.409839	-0.15566	0.489119	-0.10883
TGFBR3	-0.33546	-0.20633	0.128347	-0.26373	0.495116
BRDT	-0.02789	0.127719	0.039174	-0.0139	0.14157
EPHX4	-0.25132	-0.19213	0.245518	0.024966	0.27584
BTBD8	-0.23239	-0.32949	-0.04898	-0.20977	0.151177
GLMN	-0.03163	0.312917	-0.0646	-0.06281	-0.10013
RPAP2	-0.19424	-0.1519	-0.04797	-0.11758	-0.08407
EVI5	-0.27183	-0.24755	0.129319	-0.48911	0.052191
RPL5	0.153815	0.141661	-0.07668	0.163935	-0.14253
MTF2	-0.09217	-0.21111	0.115103	0.007771	-0.16146
TMED5	-0.08362	-0.12082	0.213985	-0.17425	-0.14919
CCDC18	-0.06402	0.038139	0.159356	-0.2194	-0.29563
DR1	-0.1536	0.02748	0.324758	-0.14017	-0.11503
FNBP1L	-0.05723	0.139502	-0.02946	0.176183	0.092592
BCAR3	0.11158	0.296328	-0.0441	-0.06846	0.047704
DNTTIP2	-0.15888	-0.12377	0.150011	-0.06678	0.174583
GCLM	-0.1661	-0.26147	0.276423	-0.09749	0.086623
ABCA4	-0.22571	-0.04497	-0.09389	0.122521	0.004044
ARHGAP29	0.08547	0.228592	-0.09307	0.31515	-0.06454
ABCD3	0.036784	-0.01225	0.118502	0.06132	-0.0615
F3	-0.2423	-0.15825	0.140141	0.221117	0.304839
SLC44A3	-0.36097	-0.18417	0.236662	-0.10347	0.286187
CNN3	0.015843	0.088151	0.145509	0.158446	0.16138
ALG14	-0.24158	-0.14382	0.419026	-0.23274	-0.01864
RWDD3	-0.03875	-0.02064	-0.13326	0.02753	0.08283
PTBP2	-0.27105	-0.31966	-0.0364	-0.31326	0.184928
DPYD	-0.0977	-0.10446	0.118946	-0.26273	-0.23627
SNX7	0.187585	-0.05166	0.172573	0.130726	-0.1314
PALMD	-0.18384	-0.19148	0.245085	-0.0501	0.01371
FRRS1	-0.00502	-0.04707	-0.06242	-0.12601	-0.09679
AGL	-0.30436	-0.04344	0.260221	-0.23237	0.352539
SLC35A3	-0.21699	-0.15596	0.200052	-0.18505	-0.16056
SASS6	-0.16	-0.24111	0.227683	-0.02011	-0.17268
TRMT13	-0.28894	-0.30888	0.102034	-0.15044	-0.14704
LRRC39	-0.04998	-0.15009	0.134178	0.196358	0.04123
DBT	-0.32697	-0.1811	0.156257	-0.32284	0.230823
RTCA	-0.34774	-0.44786	0.416011	-0.1805	-0.03365
CDC14A	-0.36129	-0.17297	-0.04255	-0.30014	0.078411
GPR88	-0.30321	-0.20009	-0.13357	-0.18711	0.604248
VCAM1	0.126569	0.250382	0.314739	-0.12217	-0.20728
EXTL2	-0.08249	0.139208	-0.31929	0.102176	0.197417
SLC30A7	-0.025	-0.05898	0.309697	0.032871	-0.35321
DPH5	0.141677	0.216898	0.320574	0.140441	-0.25846
S1PR1	-0.38277	-0.18888	-0.12372	-0.12165	0.383894
OLFM3	-0.36393	-0.1394	-0.33687	-0.06863	0.605827
COL11A1	0.038875	0.154074	0.301149	0.009068	-0.1283
RNPC3	-0.19385	-0.09367	-0.0926	-0.07642	0.050183
AMY2B	-0.10257	0.01927	0.277241	-0.10509	-0.02397
AMY2A	-0.12542	-0.04394	-0.17175	0.056635	0.230296
PRMT6	0.130827	0.141059	-0.18491	0.040941	-0.20531
NTNG1	-0.08868	0.244767	0.089344	-0.0755	0.089947
VAV3	-0.12519	0.020995	-0.06306	-0.10248	-0.02566
SLC25A24	0.160132	0.024276	0.323533	0.025466	-0.22261
FAM102B	-0.09495	0.015657	-0.15058	0.129617	0.142843
HENMT1	-0.43712	-0.3572	0.094408	-0.19195	0.322968
PRPF38B	-0.15746	-0.0089	0.043072	-0.17696	-0.28575
FNDC7	-0.02999	0.12028	-0.0154	0.016116	0.231888
STXBP3	-0.2131	-0.13942	0.266593	-0.19381	0.024947
AKNAD1	0.05081	0.375479	-0.11582	-0.00146	-0.08427
GPSM2	0.23595	0.21808	-0.00768	0.038424	-0.20087
CLCC1	-0.12872	-0.14105	0.236922	-0.10914	-0.16707
WDR47	-0.43269	-0.16255	-0.25559	-0.08703	0.531098
TAF13	-0.2991	-0.17859	-0.13771	-0.11727	0.411908
TMEM167B	-0.12754	-0.16747	0.359	-0.16152	0.134071
C1orf194	-0.12514	0.037721	0.190446	-0.23547	-0.00108
KIAA1324	-0.43949	-0.23765	-0.09558	-0.17724	0.368768
CELSR2	-0.48476	-0.45644	0.095133	-0.29988	0.369369
PSRC1	-0.15963	-0.34856	0.608297	-0.13169	-0.20852
MYBPHL	-0.19041	-0.22857	-0.13865	-0.21548	0.241777
SORT1	-0.40429	-0.62135	0.31039	-0.43635	0.123974
PSMA5	0.068063	-0.03489	0.055686	0.23028	-0.17407
SYPL2	-0.28583	-0.27296	0.008886	-0.13539	0.121602
ATXN7L2	0.158063	0.069039	-0.06477	0.213316	-0.04219
CYB561D1	-0.03224	0.133274	0.186862	-0.03756	-0.19193
AMIGO1	-0.09316	0.176245	-0.14208	0.041063	0.138347
GPR61	-0.21473	-0.22861	-0.17324	-0.02726	0.433936
GNAI3	0.275916	0.311003	0.172327	0.194441	-0.21902
GNAT2	0.095922	-0.02759	-0.15351	0.130392	0.034206
AMPD2	-0.27125	-0.11528	-0.2552	0.05013	0.372038
GSTM4	-0.39775	-0.36827	0.151467	-0.05887	0.270456
GSTM2	0.005174	0.092782	-0.25532	0.09902	0.101214
GSTM1	-0.17824	-0.03842	0.006469	-0.05132	0.087931
GSTM5	-0.45771	-0.48557	0.127979	-0.19081	0.344514
GSTM3	-0.40605	-0.10458	0.050693	-0.20947	0.368611
CSF1	-0.21664	-0.19383	0.496849	-0.31035	-0.27769
AHCYL1	-0.18853	0.001847	0.206432	-0.20089	0.043625
STRIP1	-0.1177	-0.02747	-0.09441	0.055938	0.215263
UBL4B	0.36319	0.183905	-0.10065	0.168213	-0.11028
SLC6A17	-0.35456	-0.18725	-0.20677	0.002713	0.513406
KCNC4	-0.43373	-0.2319	-0.25391	0.012823	0.619464
RBM15	-0.10527	-0.19634	0.04445	0.024451	-0.16067
SLC16A4	0.28653	0.43392	0.127318	0.090362	-0.32999
LAMTOR5	-0.02102	0.105399	0.148117	0.046698	0.082404
PROK1	-0.08314	-0.08269	-0.08642	-0.16238	0.077433
KCNA2	-0.41043	-0.17924	-0.19751	-0.05335	0.442796
KCNA3	-0.1886	-0.10092	-0.24364	-0.14376	0.435313
CD53	-0.26719	-0.24434	0.193497	-0.16903	-0.13359
LRIF1	0.222843	0.360565	-0.22539	-0.00234	-0.13174
DRAM2	-0.16073	-0.1832	0.353335	-0.15294	-0.27116
CEPT1	-0.08258	-0.00064	0.20221	-0.2647	-0.04735
DENND2D	0.020763	-0.17461	0.078731	-0.03736	-0.03392
CHI3L2	-0.06458	-0.03561	0.196541	-0.09399	-0.01998
PIFO	0.02785	0.048969	0.152501	-0.17123	0.004582
OVGP1	-0.01942	0.004911	-0.16603	0.246013	0.075536
WDR77	0.162449	0.094311	0.181468	-0.04266	-0.06423
C1orf162	-0.09236	-0.06339	0.533175	-0.11544	-0.26802
ADORA3	-0.3831	-0.51392	0.528727	-0.37347	-0.22524
RAP1A	-0.46193	-0.59462	0.341072	-0.39521	0.018849
DDX20	0.084851	0.362169	0.00808	-0.039	-0.18138
KCND3	-0.05991	0.087692	0.004664	-0.13673	0.169403
CTTNBP2NL	0.044216	0.185093	-0.01338	0.040476	0.02459
WNT2B	0.008817	0.053857	0.083544	-0.05853	0.202229
ST7L	-0.06604	0.065919	0.327419	-0.07757	-0.11572
CAPZA1	-0.24456	-0.20208	0.395758	-0.11461	-0.10354
MOV10	0.265185	0.36175	0.295024	0.107081	-0.36771
RHOC	0.071314	0.011674	0.289341	0.12865	0.026841
PPM1J	-0.17276	-0.02008	0.302603	-0.13606	-0.09478
SLC16A1	0.376461	0.41018	0.055076	0.157683	-0.33465
LRIG2	-0.03589	0.128861	0.196385	0.105551	0.012857
MAGI3	-0.09291	0.118336	-0.05662	-0.03528	0.152549
PHTF1	0.032098	0.170392	0.049924	0.042216	-0.01051
RSBN1	0.175283	0.337146	-0.19593	0.046607	-0.09447
PTPN22	-0.19353	-0.08301	0.113805	-0.23332	-0.10679
BCL2L15	-0.19584	-0.24508	0.040188	0.047986	0.1784
AP4B1	-0.15544	-0.12676	-0.10557	0.246368	0.202394
DCLRE1B	0.129474	0.134333	-0.13491	0.324551	-0.19553
HIPK1	-0.17197	0.032775	0.31727	-0.20211	0.119479
OLFML3	-0.11107	-0.19278	0.203174	0.00602	-0.15712
SYT6	0.069952	0.113192	-0.29918	-0.07245	-0.03634
TRIM33	-0.07783	-0.00528	-0.16477	0.075555	0.072692
BCAS2	-0.155	-0.1185	-0.0041	-0.08298	0.209459
DENND2C	-0.02288	-0.05065	-0.11524	-0.10483	0.032362
NRAS	0.1936	0.034942	0.082582	0.041182	-0.22638
CSDE1	-0.35572	-0.22514	0.276466	-0.38153	-0.01384
SIKE1	-0.00078	0.08165	0.218444	0.033314	-0.02822
TSPAN2	0.114944	-0.05656	0.09642	0.140655	0.049106
NGF	0.080597	0.12557	-0.06363	-0.00369	0.20601
VANGL1	0.369342	0.328749	0.005218	0.105411	-0.28673
CASQ2	-0.1866	-0.02705	0.321998	-0.12916	-0.00484
NHLH2	-0.25328	-0.07182	0.125185	-0.05989	0.140946
SLC22A15	-0.41867	-0.52334	0.227767	-0.32231	0.216759
MAB21L3	-0.30202	-0.2901	0.296024	-0.12516	0.281324
ATP1A1	-0.03121	0.035123	-0.04274	0.021244	0.133665
CD58	-0.03915	0.076071	0.291281	-0.07721	-0.14333
IGSF3	0.364034	0.315107	-0.09933	0.353981	-0.13439
CD2	-0.23569	-0.2598	-0.066	-0.15049	-0.11576
PTGFRN	0.578356	0.460256	-0.08166	0.481075	-0.25636
CD101	0.367952	0.375062	-0.17541	0.462666	-0.04158
TTF2	-0.07225	0.016444	0.363177	-0.15418	-0.35644
TRIM45	-0.03073	-0.13268	-0.082	0.292733	-0.15007
VTCN1	0.363102	0.174102	-0.26606	0.390947	-0.13943
MAN1A2	-0.32936	-0.16112	-0.12869	-0.14754	0.270839
GDAP2	0.015381	0.084191	-0.02626	0.062425	-0.00273
WDR3	0.309793	0.425029	0.107832	0.219758	-0.24316
SPAG17	-0.03361	0.12338	0.048974	-0.19857	-0.03271
TBX15	0.450308	0.369457	-0.06286	0.320193	-0.17051
WARS2	-0.00631	0.01072	0.087019	-0.00073	0.105947
HAO2	-0.04072	-0.03062	0.182766	0.061508	0.040773
ZNF697	0.032701	0.06734	0.09595	0.1242	0.159823
PHGDH	-0.13438	-0.26578	0.105398	-0.32391	0.016771
REG4	0.01764	-0.01074	-0.11315	0.069965	-0.10632
NOTCH2	0.286274	0.331373	0.051384	0.149317	-0.16607
FCGR1B	-0.26794	-0.34079	0.292663	-0.05348	-0.11295
NBPF9	0.136994	0.236595	0.237166	-0.02185	-0.19866
PDE4DIP	-0.35924	-0.11118	0.126801	-0.335	0.130194
SEC22B	-0.2075	-0.16667	0.141079	-0.09955	-0.12849
NBPF10	0.263014	0.404122	0.092439	0.07362	-0.28683
TXNIP	0.260089	0.122951	0.106959	0.037155	-0.48326
POLR3GL	0.386926	0.391269	-0.16166	0.085241	-0.24655
ANKRD34A	-0.30632	-0.15818	-0.34052	0.075057	0.536394
LIX1L	0.278577	0.174871	-0.05756	0.053789	-0.27189
RBM8A	0.324376	0.080069	-0.04789	0.2348	-0.1287
PEX11B	0.300052	0.339801	-0.06222	0.146922	0.027227
ITGA10	0.28558	0.175485	-0.21337	0.123539	-0.1184
ANKRD35	-0.33657	-0.23421	0.199395	-0.14175	0.335729
PIAS3	0.208954	0.127843	-0.14507	0.358722	-0.06789
NUDT17	0.011765	0.115995	-0.12277	0.012386	-0.04795
POLR3C	0.037984	-0.04966	0.160118	0.122602	0.061301
RNF115	0.217072	0.352394	-0.10035	-0.03541	0.056634
CD160	-0.2806	-0.14405	0.05808	-0.35487	0.042948
PDZK1	-0.04457	-0.10619	0.255772	-0.1158	-0.15275
GPR89A	0.123521	0.117479	0.091638	-0.01498	-0.11048
PRKAB2	0.222491	0.139622	0.050027	0.2375	-0.11214
FMO5	0.042438	-0.06198	0.291315	-0.06813	-0.14205
CHD1L	0.161988	0.123544	-0.00242	-0.01882	-0.10503
BCL9	0.042002	0.188066	-0.21909	0.016951	0.371478
ACP6	-0.21346	-0.09861	0.276778	-0.08839	0.036097
GJA5	-0.03468	-0.1661	0.016353	0.19547	-0.11983
GPR89B	-0.24807	-0.23888	-0.04918	-0.10752	0.178098
NBPF14	0.104493	0.064947	-0.06118	-0.13221	-0.06744
NBPF15	-0.12558	0.069048	-0.06545	0.144791	0.152483
FCGR1A	0.020459	-0.1475	0.294053	0.013406	0.03123
BOLA1	0.464185	0.381203	0.029871	0.090967	-0.1846
SV2A	-0.15756	0.023551	-0.39932	0.100943	0.429356
SF3B4	0.393785	0.384169	-0.22312	0.248925	-0.45879
MTMR11	0.05013	-0.02195	-0.19557	-0.00022	-0.13531
OTUD7B	-0.32058	-0.49225	0.304261	-0.4267	-0.04887
VPS45	0.027678	0.062675	-0.34706	0.1131	0.188553
PLEKHO1	-0.24071	-0.10751	-0.3028	-0.07466	0.017491
ANP32E	-0.05038	0.031556	0.082378	0.12824	0.155453
CA14	-0.27336	-0.42657	0.366314	-0.41225	-0.07722
APH1A	-0.03441	-0.05641	0.106873	0.075072	-0.04113
C1orf54	-0.13815	-0.21455	0.230738	0.00994	-0.11201
MRPS21	0.199917	0.109523	-0.31843	0.261708	0.123215
PRPF3	0.131002	0.076915	-0.00303	0.261229	-0.3023
RPRD2	0.097235	0.287172	-0.11001	0.002116	0.170499
TARS2	-0.02335	0.062768	0.014516	0.165988	-0.17513
ECM1	-0.1053	-0.11958	-0.18571	-0.06687	-0.1385
ADAMTSL4	0.03017	0.049409	0.312923	-0.09701	-0.24445
MCL1	0.29802	0.168693	-0.21315	0.212506	-0.20831
ENSA	-0.3278	-0.18243	-0.32149	0.003201	0.439038
GOLPH3L	0.084334	0.014698	-0.03098	0.080804	-0.09324
HORMAD1	-0.15574	-0.16997	0.123975	-0.06845	0.30014
CTSS	-0.31111	-0.39709	0.52502	-0.25475	-0.23993
CTSK	0.34173	0.398541	0.114545	0.11302	-0.30245
ARNT	-0.2464	-0.19043	0.237422	-0.06798	-0.02362
SETDB1	0.462448	0.372209	-0.15422	0.526822	-0.30909
CERS2	-0.36337	-0.54585	0.511427	-0.4266	-0.05069
ANXA9	-0.22582	-0.3414	0.213988	-0.25663	-0.05942
BNIPL	0.04384	0.013627	0.059363	0.109765	-0.16412
C1orf56	0.043621	-0.15871	0.03567	-0.06837	-0.16072
CDC42SE1	-0.09539	-0.36529	0.297867	-0.28203	-0.05054
MLLT11	-0.08288	0.019623	-0.3871	0.13714	0.399174
GABPB2	-0.14201	-0.24579	0.021661	-0.18035	0.124694
SEMA6C	0.378972	0.387232	-0.4639	0.449842	-0.08935
TNFAIP8L2	-0.11706	-0.09101	0.363892	-0.01052	-0.11433
LYSMD1	0.375983	0.301584	-0.2864	0.286014	-0.06227
SCNM1	0.228709	0.080982	0.095846	0.13845	0.051041
TMOD4	0.231599	0.18831	-0.24811	0.059494	-0.07678
VPS72	0.374813	0.356631	-0.23795	0.320615	-0.11912
PIP5K1A	0.295042	0.389162	-0.02947	0.224748	-0.20912
PSMD4	0.255847	0.072956	-0.13901	0.068353	-0.02958
ZNF687	0.043671	-0.10947	-0.00263	0.271927	0.115062
PI4KB	0.048535	-0.05255	0.018841	-0.15408	0.072725
RFX5	0.058381	0.140947	-0.05585	0.169644	-0.18697
SELENBP1	-0.52293	-0.51392	0.235881	-0.27835	0.404852
PSMB4	0.27495	-0.0542	0.109743	0.211257	0.020076
POGZ	0.153808	0.085953	-0.26447	0.075874	-0.00687
CGN	-0.16786	-0.40437	0.091716	-0.15961	0.128682
TUFT1	-0.01174	0.20128	0.193678	0.296784	0.05494
SNX27	-0.28691	-0.27009	-0.19673	-0.24817	0.350173
CELF3	0.034355	0.124903	-0.38272	0.131986	0.339816
RIIAD1	0.187031	0.274441	-0.10171	-0.03723	0.045914
MRPL9	0.10081	-0.0208	-0.10216	0.232429	-0.06136
OAZ3	-0.15635	-0.08936	0.30877	-0.0378	-0.10238
TDRKH	0.018406	0.150669	-0.0914	0.06695	-0.09409
LINGO4	-0.02063	-0.02232	-0.08593	0.151584	-0.02438
RORC	-0.09881	0.057176	0.106362	-0.07537	0.173002
C2CD4D	-0.26045	-0.37459	0.141026	-0.28095	0.135298
THEM5	-0.05626	0.107667	-0.24266	-0.04594	0.189071
THEM4	0.08391	0.145789	0.324602	-0.0289	-0.0181
S100A10	0.100763	0.118201	0.19696	-0.01473	0.036683
S100A11	0.177758	0.128879	0.367417	0.045284	-0.23953
TCHH	-0.31019	-0.21673	0.171734	-0.17605	0.085575
LCE5A	-0.2592	-0.18925	-0.26945	-0.20257	-0.05557
LCE1E	0.32073	0.241441	-0.142	0.039747	0.103092
LCE1C	0.263221	0.302078	-0.12863	0.073726	-0.01715
SMCP	0.388271	0.28956	-0.15039	-0.01185	-0.12976
LOR	0.097925	0.118767	-0.21241	0.097546	0.177525
S100A9	0.03852	-0.114	0.165263	0.096615	-0.15891
S100A12	-0.09191	-0.11973	-0.06665	-0.08828	-0.02171
S100A8	-0.00567	-0.07321	0.103144	0.062393	-0.188
S100A6	-0.33275	-0.28831	0.18122	-0.07736	0.031831
S100A4	-0.15837	-0.15155	-0.0029	-0.12084	-0.14566
S100A3	-0.18603	-0.16113	-0.1665	0.049661	0.108462
S100A2	0.035646	0.018309	0.186949	-0.12742	-0.09076
S100A16	0.06621	-0.03269	-0.16937	0.06251	-0.15811
S100A13	-0.50107	-0.42157	0.373313	-0.27374	0.153272
S100A1	-0.46119	-0.57029	0.338516	-0.30024	0.361765
CHTOP	-0.12477	-0.08394	0.086366	-0.05962	0.087238
SNAPIN	0.024851	-0.17932	0.061926	-0.08088	0.002513
ILF2	0.543181	0.450355	-0.24716	0.422622	-0.25845
NPR1	0.341547	0.154798	-0.16837	0.319022	-0.0208
INTS3	0.174126	0.161666	-0.03024	0.28121	-0.00136
SLC27A3	0.451729	0.319353	-0.09224	0.361252	-0.21146
GATAD2B	-0.00652	-0.09039	-0.10655	-0.21205	0.005451
DENND4B	-0.25777	-0.16867	-0.04665	0.100389	0.260598
CRTC2	-0.05302	-0.04643	0.216437	-0.18423	0.013848
SLC39A1	0.157802	0.126923	0.114424	-0.00805	-0.19669
CREB3L4	0.313903	0.316521	-0.2327	0.46936	-0.16113
JTB	0.240286	0.110301	0.001685	0.195487	-0.11814
RAB13	0.136246	0.324563	0.171874	-0.10999	-0.24167
RPS27	0.131921	-0.03581	-0.07872	0.295212	-0.12161
NUP210L	-0.18158	-0.165	-0.0251	-0.13533	-0.15008
TPM3	-0.14575	-0.15296	0.17939	-0.14246	-0.08726
C1orf43	-0.18035	-0.39262	-0.03795	0.025613	0.129572
UBAP2L	0.061693	0.317365	0.083649	0.019566	-0.13233
HAX1	-0.22607	-0.30493	-0.03287	-0.08736	0.222959
ATP8B2	0.103712	0.149603	0.118918	0.037477	-0.13015
IL6R	-0.36105	-0.33013	0.333382	-0.32186	-0.14862
SHE	-0.41306	-0.30587	-0.21205	-0.11917	0.260462
TDRD10	-0.362	-0.31528	0.168553	-0.17463	0.031477
UBE2Q1	0.005975	0.121609	-0.1446	0.159952	0.05528
CHRNB2	-0.06938	0.096963	-0.42122	0.16814	0.395569
ADAR	-0.06389	-0.02075	0.068346	0.059152	0.025354
KCNN3	-0.01644	0.082683	-0.13533	-0.12596	0.018008
PMVK	-0.14047	-0.0948	0.13459	0.073414	0.090351
PBXIP1	-0.20455	-0.04298	0.161568	-0.3092	-0.02617
PYGO2	-0.12537	-0.24639	0.208027	-0.09203	0.268193
SHC1	-0.00359	-0.00432	0.001795	0.043538	-0.22627
CKS1B	0.275988	0.25992	0.012424	0.011422	-0.03809
FLAD1	0.145043	0.076185	0.085517	0.134939	-0.20433
ZBTB7B	-0.31963	-0.2678	0.264944	-0.12483	0.184298
DCST2	0.113487	0.228024	0.269291	-0.14245	-0.24472
ADAM15	0.008037	-0.20158	-0.02331	0.080667	0.262688
EFNA4	0.105734	0.380133	-0.04192	-0.12905	-0.20449
EFNA3	-0.29246	-0.05739	-0.35918	0.081851	0.496566
EFNA1	-0.25855	-0.31827	0.346486	-0.37709	-0.01563
SLC50A1	0.069715	0.168023	0.35695	0.086508	-0.22929
DPM3	-0.0835	0.178286	-0.18089	-0.0594	-0.15399
KRTCAP2	0.123996	0.149864	-0.11985	-0.03249	-0.24472
TRIM46	-0.18633	-0.23284	0.147477	0.04258	0.032017
MUC1	-0.02601	0.121688	0.045006	0.009699	-0.0318
THBS3	-0.1564	0.080125	0.140301	-0.0918	-0.05529
MTX1	0.155388	0.28151	0.17123	0.133885	-0.06297
GBA	0.067897	0.059806	-0.10311	-0.28697	-0.21093
FAM189B	0.136077	0.258762	-0.04842	-0.02697	-0.07725
SCAMP3	0.12949	-0.06624	0.101997	-0.03918	-0.17395
CLK2	0.324464	0.299652	0.205792	0.438921	-0.38662
HCN3	0.095469	0.180807	-0.19983	0.166197	0.074333
PKLR	-0.02048	0.062113	-0.20776	0.080225	0.059119
FDPS	0.127851	0.104455	-0.08128	0.042587	0.136475
RUSC1	-0.13726	0.113303	-0.14874	0.219319	0.30488
ASH1L	-0.10234	0.026888	-0.18258	-0.29302	0.147022
MSTO1	-0.13226	-0.06885	-0.14779	0.144612	0.202844
YY1AP1	0.133012	0.130841	0.069251	0.351499	-0.16183
DAP3	0.100805	0.189993	0.180385	0.176321	-0.1072
GON4L	0.266144	0.408958	-0.06495	0.025985	-0.35167
SYT11	-0.14709	-0.24077	-0.06741	-0.31066	0.2116
RIT1	0.404302	0.238548	-0.0132	0.085125	-0.2966
ARHGEF2	-0.37633	-0.61211	0.176896	-0.34661	-0.0495
SSR2	0.448808	0.270862	-0.18663	0.405629	-0.37447
UBQLN4	-0.0424	-0.05181	0.152059	0.078378	-0.06804
LAMTOR2	0.210485	0.188377	-0.01451	0.083437	-0.02229
RAB25	-0.01876	-0.27366	-0.13388	-0.09538	0.04394
MEX3A	0.654761	0.675945	-0.334	0.383002	-0.29751
LMNA	-0.09171	-0.17821	0.354738	-0.12498	-0.11935
SEMA4A	-0.38285	-0.10788	-0.33835	-0.0675	0.373698
SLC25A44	0.050198	0.204014	-0.18922	-0.11627	0.055637
PMF1	0.102099	0.225779	0.056603	-0.21496	-0.26888
PAQR6	-0.32004	-0.46899	0.39278	-0.30736	-0.05351
SMG5	-0.14494	-0.13545	-0.02123	-0.08587	-0.06829
TMEM79	-0.09905	0.103068	0.037828	-0.01789	-0.12966
CCT3	0.522726	0.497683	-0.0383	0.411406	-0.44363
TSACC	-0.0769	-0.22397	0.137523	-0.19008	-0.12752
RHBG	-0.13562	-0.07446	-0.12596	0.106797	0.152893
C1orf61	0.210658	0.3171	-0.30236	0.115198	0.000663
MEF2D	-0.29829	-0.16637	-0.16798	0.028221	0.400857
IQGAP3	0.365708	0.27536	-0.15988	0.450424	-0.23193
GPATCH4	0.113387	0.073098	0.01608	0.078684	-0.24423
HAPLN2	-0.29528	-0.52813	0.331408	-0.30246	-0.11286
BCAN	0.526833	0.50061	-0.31148	0.407086	-0.24211
NES	0.609793	0.487932	-0.20489	0.220858	-0.40097
CRABP2	0.046091	0.084984	0.206488	0.052239	-0.06447
ISG20L2	0.274058	0.051116	-0.04906	0.153583	-0.29869
RRNAD1	0.093152	0.011776	0.00017	-0.13261	-0.0813
MRPL24	0.150689	0.287679	-0.079	0.114651	-0.18946
HDGF	-0.07708	0.128061	0.12677	0.085837	-0.16547
PRCC	0.290211	0.005363	-0.0172	0.185249	-0.11194
SH2D2A	-0.01502	0.034029	0.256026	0.005058	-0.17818
PEAR1	-0.00394	-0.04142	0.182742	0.295911	0.008805
LRRC71	-0.00674	0.043236	0.005578	-0.15174	-0.05773
ARHGEF11	-0.00167	0.144564	-0.27253	0.032746	-0.09456
ETV3L	-0.04841	0.152447	0.149633	-0.08754	-0.02709
ETV3	-0.23039	-0.11137	-0.13264	-0.05393	0.320297
CD5L	0.049786	0.131706	-0.0971	-0.03472	-0.06721
CD1D	-0.02975	0.031228	0.301809	-0.10042	-0.16963
CD1A	0.080671	0.087723	0.237313	0.043235	-0.10824
CD1C	0.25674	0.087242	0.030057	0.053307	-0.15904
MNDA	-0.28244	-0.33813	0.133231	-0.16005	-0.19967
PYHIN1	0.188149	0.073955	0.064075	-0.01559	-0.10764
IFI16	0.14585	0.217976	0.148609	-0.0002	-0.29602
AIM2	-0.00855	0.244176	-0.15456	0.247456	0.1248
CADM3	-0.10909	0.162822	-0.03007	-0.1795	0.362953
FCER1A	0.057316	0.140119	0.227569	0.030014	-0.17807
DUSP23	-0.17674	-0.2206	0.34734	-0.18785	0.092201
FCRL6	-0.31624	-0.40921	0.049558	-0.15318	0.210536
SLAMF8	-0.149	-0.22515	0.220782	-0.15659	-0.22423
TAGLN2	0.101458	0.014849	0.291445	0.033474	-0.08582
IGSF9	-0.06394	-0.06821	-0.11095	-0.10171	0.156138
SLAMF9	0.029691	0.208213	0.131431	-0.17564	-0.18205
PIGM	-0.03497	-0.15159	0.326862	-0.27946	-0.3064
KCNJ10	-0.13017	-0.19669	0.090446	-0.2828	0.110006
KCNJ9	-0.16759	0.077887	-0.09247	-0.16702	0.136752
IGSF8	-0.44337	-0.64848	0.301103	-0.4153	0.19357
ATP1A2	-0.27188	-0.13226	-0.15163	-0.17591	0.320618
ATP1A4	-0.0799	-0.05305	-0.18957	-0.07766	0.092239
CASQ1	-0.11014	0.050855	-0.34371	0.133837	0.102999
PEA15	0.109436	0.101265	-0.08863	-0.07547	0.105499
DCAF8	0.134093	0.060532	0.169922	0.014239	-0.26584
PEX19	-0.09756	-0.20075	0.157052	-0.14867	0.21024
COPA	-0.1213	-0.31716	0.24413	-0.30046	-0.18572
NCSTN	0.400224	0.310586	0.146623	0.085932	-0.28005
NHLH1	-0.11559	0.156627	0.094835	-0.06672	-0.10817
VANGL2	0.480161	0.477704	-0.15677	0.131105	-0.18066
SLAMF6	-0.29294	-0.37222	-0.0342	-0.20119	-0.0157
CD84	-0.28104	-0.53026	0.451798	-0.29271	-0.17864
SLAMF1	-0.14102	-0.19083	0.053114	0.074115	0.158348
CD48	-0.19664	-0.24173	0.210624	-0.15807	-0.11994
SLAMF7	-0.24443	-0.25567	0.175021	-0.08672	0.095805
LY9	-0.23133	-0.21443	-0.15344	-0.14592	-0.08182
CD244	-0.17093	-0.17918	0.009723	-0.16705	0.089489
F11R	-0.10081	-0.02825	0.404237	-0.2153	-0.24207
TSTD1	-0.03774	0.04383	0.078639	0.071311	0.018031
USF1	0.013431	0.045935	-0.07416	0.088439	0.203447
ARHGAP30	-0.12313	-0.23504	0.361712	-0.14932	-0.3009
KLHDC9	-0.18281	-0.14743	-0.08771	-0.20257	0.384066
PFDN2	-0.32443	-0.31528	-0.10244	-0.09666	0.309174
NIT1	0.111374	0.02662	0.272351	0.121055	-0.04664
DEDD	0.272706	0.084256	-0.00203	0.191412	-0.23568
UFC1	-0.02426	0.089466	-0.17812	-0.01304	0.160913
USP21	0.192119	0.435773	-0.30105	0.196267	-0.14614
PPOX	0.09225	0.024684	-0.13589	0.048084	-0.08222
B4GALT3	0.310224	0.38727	0.168129	0.292761	-0.1516
ADAMTS4	-0.3829	-0.61658	0.404465	-0.43428	0.082814
NDUFS2	0.108184	-0.02503	-0.14728	0.209793	0.06323
FCER1G	-0.17844	-0.23154	0.257715	-0.06477	-0.21618
TOMM40L	-0.02952	0.083126	-0.02151	-0.0329	-0.0406
PCP4L1	-0.32866	-0.08571	-0.21532	-0.08428	0.325457
SDHC	0.204255	0.258809	-0.26315	-0.0926	0.107966
FCGR2A	-0.20385	-0.37287	0.410343	-0.18901	-0.20657
HSPA6	0.292492	0.25138	0.089097	0.145115	-0.12432
FCGR3A	-0.23257	-0.29391	0.224079	0.006601	-0.2367
FCGR3B	0.168738	-0.06014	-0.14583	0.003908	-0.20418
FCGR2B	0.049741	-0.0892	0.442306	-0.08793	-0.23244
FCRLA	-0.10302	-0.01666	0.213016	-0.21626	0.021139
FCRLB	0.200982	0.340011	-0.20608	0.188499	0.112525
DUSP12	0.366507	0.366767	-0.07955	0.444281	-0.08522
ATF6	0.121658	0.142711	-0.00749	-0.23144	-0.34266
OLFML2B	0.125372	0.047742	0.243759	0.122276	-0.2168
NOS1AP	-0.1541	0.086832	-0.34933	0.031005	0.499895
C1orf226	0.269787	0.228254	-0.12465	0.202794	-0.05011
SH2D1B	-0.12103	-0.14747	-0.12796	0.117335	0.284925
UHMK1	-0.44333	-0.38934	0.126767	-0.1301	0.298058
UAP1	0.141236	0.222912	0.038023	0.185654	-0.02064
DDR2	-0.02234	0.010965	0.046689	-0.05904	-0.13851
HSD17B7	0.04097	0.293406	0.053374	-0.05365	0.02545
RGS4	-0.32425	-0.10078	-0.29252	-0.09112	0.491728
RGS5	0.165149	0.059653	-0.30817	0.252538	0.195891
NUF2	0.495681	0.378984	-0.0901	0.229029	-0.27078
PBX1	0.211175	0.407853	-0.2671	0.196756	0.106784
RXRG	-0.31357	-0.29811	0.080095	-0.27584	0.39342
LRRC52	0.462584	0.327712	-0.23913	0.223713	-0.10852
MGST3	-0.24721	-0.45472	0.102091	-0.14206	0.312127
ALDH9A1	0.189037	0.053829	0.182423	-0.14254	-0.04107
TMCO1	0.546387	0.448525	-0.17981	0.197539	-0.37207
UCK2	0.236074	0.202038	-0.31692	0.146299	-0.2314
FAM78B	0.220795	-0.01245	-0.13789	0.10222	-0.07688
POGK	-0.11718	-0.3532	0.055983	-0.19747	-0.05273
TADA1	0.034226	-0.01895	-0.23709	-0.02438	0.214315
ILDR2	0.520888	0.410237	-0.21943	0.412895	-0.14188
MAEL	0.051435	0.108986	-0.14509	-0.01918	0.240137
GPA33	-0.06898	-0.11993	-0.02175	0.10125	-0.10416
DUSP27	-0.03133	-0.00593	-0.1599	0.087153	-0.15657
POU2F1	0.294832	0.339899	-0.04415	0.209668	-0.23742
CD247	-0.01247	-0.01942	0.233558	0.015051	-0.10051
CREG1	-0.41487	-0.58509	0.424086	-0.33302	-0.07834
RCSD1	-0.32082	-0.42257	0.16762	-0.06948	-0.16065
MPZL1	0.273346	0.182145	0.100947	0.408763	-0.26755
ADCY10	0.179818	0.196407	-0.02414	0.342283	-0.17074
MPC2	-0.05551	0.074983	-0.07208	0.190499	0.221928
DCAF6	-0.05463	-0.05186	-0.41638	-0.01646	0.337581
GPR161	0.475593	0.53586	-0.25727	0.088688	-0.24102
TIPRL	0.322337	0.449401	-0.3885	0.268547	0.012271
SFT2D2	-0.23424	-0.35968	-0.09396	-0.07669	-0.10253
TBX19	0.061015	-0.16267	0.126077	0.060063	-0.24223
XCL2	-0.19619	-0.30457	-0.0673	-0.06769	-0.17872
XCL1	-0.01078	0.072334	0.240299	0.040921	-0.18382
DPT	0.002284	0.039407	0.224845	-0.00168	-0.08839
ATP1B1	-0.5503	-0.54882	-0.00639	-0.34228	0.545756
NME7	0.407983	0.294167	-0.14414	0.223407	0.124903
BLZF1	0.098344	0.105463	0.051673	-0.08574	-0.07942
SLC19A2	0.144725	0.111605	0.186872	0.064456	-0.34865
F5	0.113098	0.151771	-0.00748	-0.19103	-0.12277
SELP	-0.20115	-0.12847	0.199216	-0.10636	0.323816
SELL	0.243763	0.293036	-0.0582	-0.10067	-0.17221
SELE	-0.15687	-0.11439	0.179492	-0.07836	0.295523
METTL18	0.232698	0.099096	-0.15364	0.304152	-0.08604
C1orf112	0.033064	0.110939	0.098148	0.226212	0.173287
SCYL3	-0.04171	-0.22458	-0.01938	0.158715	-0.14121
KIFAP3	-0.07474	-0.05774	-0.29938	-0.03937	0.318985
GORAB	-0.18237	-0.00341	0.106403	-0.08586	-0.09881
PRRX1	0.182026	0.181032	0.156938	0.316933	-0.15746
MROH9	0.089101	0.132572	0.193788	-0.12618	-0.14296
FMO3	0.283987	0.23465	0.035362	0.112405	-0.07272
FMO2	-0.12233	-0.2244	0.177935	-0.09096	-0.02412
FMO1	0.049649	0.067536	0.228531	0.05494	-0.0896
FMO4	-0.17658	-0.33219	0.553503	-0.37894	-0.1072
PRRC2C	0.095734	0.169528	-0.04311	-0.03799	-0.27805
VAMP4	-0.22253	-0.06761	-0.3659	-0.05806	0.246887
DNM3	-0.42722	-0.48679	0.112994	-0.34322	0.2075
C1orf105	-0.09108	-0.21697	0.16595	-0.08952	-0.04918
PIGC	0.231677	0.317419	0.011497	0.196297	-0.22243
SUCO	0.514513	0.356001	-0.13072	0.147896	-0.2709
FASLG	-0.17071	-0.15676	-0.03157	-0.11137	-0.15644
TNFSF4	0.034321	0.056531	-0.04716	-0.07787	-0.14165
PRDX6	-0.31571	-0.42819	0.485984	-0.35577	0.137711
SLC9C2	-0.05141	0.16769	-0.04731	-0.14362	-0.09413
ANKRD45	-0.18211	0.061824	0.191412	-0.33636	-0.00431
KLHL20	0.208661	0.354922	-0.15513	0.098978	-0.316
CENPL	0.491187	0.437363	-0.14329	0.170287	-0.16802
DARS2	0.269133	0.237341	0.254781	-0.00085	-0.46059
ZBTB37	0.05358	0.211137	0.02427	-0.04895	-0.07404
SERPINC1	-0.17856	0.043819	-0.01871	-0.01457	0.021944
RC3H1	0.093711	0.248402	-0.01244	-0.07871	-0.09218
RABGAP1L	-0.18737	-0.03698	-0.2334	-0.04479	0.318105
CACYBP	-0.11642	-0.11765	-0.13968	-0.07227	0.38392
MRPS14	0.369095	0.301444	-0.19645	0.03424	-0.25667
TNN	0.315957	0.380666	0.082151	-0.00481	-0.23964
KIAA0040	0.253415	0.292232	0.013114	0.093949	-0.2583
TNR	0.198039	0.367266	-0.26477	0.127152	0.048279
PAPPA2	0.316713	0.181926	-0.08676	0.062841	-0.09495
ASTN1	0.257492	0.352371	-0.39768	0.326983	0.26178
SEC16B	-0.07819	-0.27201	-0.22831	-0.06618	0.15176
RASAL2	-0.14718	0.008217	-0.15074	-0.03425	0.311678
RALGPS2	0.256212	0.269475	-0.11747	-0.11024	-0.17813
ANGPTL1	0.352583	0.382991	0.072601	0.132139	-0.24214
FAM20B	-0.26833	-0.12635	0.019138	-0.07163	0.301829
TOR3A	0.323145	0.079252	0.064365	0.262874	-0.29242
ABL2	0.187904	0.344499	0.152188	-0.12064	-0.30767
SOAT1	0.036858	-0.1508	0.398601	-0.15643	-0.26548
AXDND1	-0.13102	-0.05509	-0.02259	-0.13118	-0.10372
TDRD5	-0.1664	-0.0447	-0.22876	-0.02438	0.156696
FAM163A	-0.1785	-0.11813	-0.20427	0.397116	0.342479
TOR1AIP2	0.141531	0.149558	-0.16217	-0.06568	-0.2479
TOR1AIP1	0.171727	0.398072	-0.07271	0.048116	-0.07243
CEP350	-0.07943	-0.19508	-0.1247	-0.30858	-0.169
QSOX1	0.44812	0.311887	0.080507	0.110907	-0.35444
ACBD6	0.400038	0.288235	-0.11645	0.33502	-0.03049
XPR1	0.078797	0.212856	-0.12486	0.170174	0.056141
KIAA1614	-0.02598	-0.05216	-0.16877	0.092595	-0.08009
STX6	-0.01655	-0.04701	-0.10101	0.070128	0.071681
MR1	-0.25741	-0.27751	0.291038	-0.26537	-0.12349
IER5	0.159521	0.124516	-0.25366	0.253911	-0.13568
CACNA1E	-0.33583	-0.15569	-0.19664	-0.03604	0.537219
ZNF648	0.071207	0.200414	0.04263	-0.019	-0.11387
GLUL	-0.0338	-0.00079	-0.15592	-0.28354	0.170761
TEDDM1	-0.0053	0.141959	-0.02573	0.197485	0.025367
RNASEL	0.26284	0.392881	0.071077	-0.0673	-0.29639
RGS16	0.249212	0.2996	0.060848	0.283439	-0.24037
NPL	-0.22932	-0.4274	0.619844	-0.2365	-0.31587
DHX9	0.503679	0.453032	-0.22163	0.251713	-0.28691
LAMC1	0.381804	0.309386	-0.08929	0.245903	-0.19093
LAMC2	0.067203	0.137605	-0.09545	0.421881	0.03951
NMNAT2	-0.23633	0.004026	-0.33107	0.002982	0.515976
SMG7	0.096438	0.286867	-0.09905	-0.03219	0.034395
NCF2	-0.17678	-0.38385	0.464315	-0.32782	-0.15215
ARPC5	-0.15839	-0.3046	0.393566	-0.10328	-0.2209
RGL1	-0.42072	-0.42548	0.109762	-0.44669	0.355923
APOBEC4	-0.0293	0.049005	-0.01835	-0.15759	-0.08928
TSEN15	-0.01502	0.034709	0.0095	-0.08559	-0.09308
C1orf21	-0.07568	0.156641	-0.38715	0.081762	0.373182
EDEM3	0.335476	0.305555	-0.33806	0.213922	-0.1899
RNF2	0.350546	0.304216	-0.28736	0.236331	-0.11463
TRMT1L	0.05656	0.058099	0.060543	-0.11912	-0.061
SWT1	-0.01806	0.007957	-0.02568	0.003457	-0.03102
IVNS1ABP	0.329635	0.125683	0.067482	0.366751	-0.18263
HMCN1	0.310428	0.219402	-0.14964	0.523562	-0.1309
PRG4	0.086997	0.131315	0.205697	0.03174	-0.01458
TPR	0.219114	0.358679	-0.04307	-0.07108	-0.30474
PDC	-0.1051	-0.09982	-0.15337	-0.05246	-0.13124
PTGS2	-0.05117	0.041451	0.161094	-0.22389	0.001555
PLA2G4A	0.343722	0.301637	0.169384	0.244224	-0.22754
RGS18	-0.01661	-0.01389	0.39211	-0.08435	-0.00586
RGS1	-0.05323	0.009323	0.290742	-0.10633	-0.18528
RGS2	0.01669	0.243371	0.039045	0.070411	-0.25869
UCHL5	-0.08698	0.016221	-0.25253	0.002075	0.154139
GLRX2	-0.16975	-0.13058	0.218588	-0.2038	0.046103
CDC73	0.169771	0.297054	0.085768	-0.17967	-0.27885
B3GALT2	-0.38521	-0.20869	-0.15757	-0.28774	0.36295
KCNT2	0.188925	0.34598	0.1602	0.150596	-0.04728
CFH	-0.10864	0.05475	0.052427	-0.07109	0.004421
ASPM	0.438429	0.350722	-0.17298	0.407048	-0.32458
ZBTB41	-0.2913	-0.11921	-0.20604	-0.07392	0.286917
CRB1	0.272631	0.306935	-0.23824	0.314338	-0.1147
DENND1B	0.210556	0.410679	-0.21635	0.041945	-0.17984
C1orf53	-0.09129	-0.13198	-0.0077	-0.1517	-0.0126
LHX9	-0.17717	-0.02913	-0.08064	0.082136	0.09319
NEK7	-0.43438	-0.32354	0.193985	-0.32387	0.175769
PTPRC	-0.06247	-0.13751	0.189173	-0.09114	-0.3157
NR5A2	0.27779	0.186774	-0.01074	0.419839	-0.13695
ZNF281	-0.02811	-0.22201	0.126902	-0.17495	-0.09557
KIF14	0.335787	0.399794	-0.18783	0.414189	-0.16382
DDX59	0.30429	0.419875	0.028722	0.060894	-0.22363
CAMSAP2	0.082605	0.274506	-0.27243	0.018741	0.082496
KIF21B	0.053923	0.164246	-0.43486	0.390565	0.123359
CACNA1S	-0.01384	-0.03097	0.065891	-0.08685	-0.01165
TMEM9	0.283163	0.339644	-0.01125	0.202368	-0.10737
IGFN1	0.261395	0.130481	-0.1197	0.409804	-0.09551
PKP1	-0.05033	-0.14975	-0.20564	0.005331	0.072989
TNNT2	-0.38788	-0.20623	-0.34437	-0.10031	0.630743
PHLDA3	-0.23358	-0.4109	0.414865	-0.27985	0.140724
CSRP1	-0.51611	-0.65613	0.294838	-0.43296	0.304954
NAV1	0.412316	0.299863	-0.23625	0.118791	-0.15904
IPO9	0.406929	0.540127	-0.22109	0.352843	-0.19647
SHISA4	-0.29082	-0.33766	-0.02599	-0.13877	0.052546
LMOD1	-0.36823	-0.45008	0.258169	-0.1095	0.313369
TIMM17A	-0.04066	0.050941	0.208815	-0.02565	0.109382
RNPEP	0.015798	0.094139	0.43651	0.0000716	-0.3354
ELF3	-0.01551	0.023991	0.213233	-0.15754	-0.20905
GPR37L1	-0.20912	-0.06208	0.01111	-0.1142	0.164204
ARL8A	-0.17295	-0.23546	0.162366	-0.35726	0.075077
PTPN7	0.053643	0.090156	0.048672	0.184557	-0.01269
LGR6	-0.01174	-0.01919	0.022891	0.04625	0.237974
UBE2T	0.245518	0.273722	-0.22689	0.55407	0.051977
PPP1R12B	-0.31967	-0.25664	0.202493	-0.33484	0.167368
SYT2	-0.26504	0.00437	-0.23904	-0.03306	0.33003
KDM5B	0.436859	0.459702	-0.42353	0.243209	-0.15243
RABIF	0.004093	-0.08639	-0.14401	-0.16219	0.082196
KLHL12	-0.0835	0.08425	-0.10898	-0.02855	0.151745
ADIPOR1	-0.17767	-0.28089	0.213473	-0.10374	0.020645
CYB5R1	0.053072	-0.02142	-0.10964	0.121235	-0.06861
TMEM183A	-0.1409	0.082754	-0.14401	-0.10007	0.176625
PPFIA4	-0.26978	-0.02187	-0.26207	0.048715	0.399336
ADORA1	-0.21675	-0.30319	0.086084	-0.34151	0.060047
MYBPH	-0.01368	0.22451	0.041705	-0.12267	-0.14707
CHI3L1	-0.04008	0.138469	0.017541	-0.06183	-0.07199
CHIT1	-0.02374	-0.18587	0.143388	-0.10704	-0.09557
BTG2	0.152989	0.180865	0.014319	-0.05957	-0.19639
FMOD	0.072062	0.211308	0.039896	0.257576	-0.22522
PRELP	-0.11153	-0.14057	0.048432	-0.19222	0.10265
ATP2B4	0.183746	0.287304	-0.13691	-0.02521	0.068215
LAX1	-0.21123	-0.22671	-0.01212	-0.17084	-0.06979
ZC3H11A	0.072188	0.053708	-0.19919	-0.03874	-0.11785
ZBED6	-0.05574	-0.12865	-0.0302	-0.11918	-0.07484
SNRPE	0.499221	0.330375	-0.25987	0.446002	-0.18727
SOX13	0.469091	0.362796	-0.199	0.27512	-0.22022
ETNK2	0.073459	0.220477	-0.0013	0.162777	0.147878
GOLT1A	-0.12013	0.015666	-0.19876	0.145593	0.061032
PLEKHA6	-0.34682	-0.20856	-0.2171	-0.00267	0.361617
PPP1R15B	0.267576	0.289826	-0.13423	0.209543	-0.29996
PIK3C2B	-0.33041	-0.49757	0.233038	-0.37084	0.128836
MDM4	0.157302	0.021457	-0.10511	0.22615	-0.08946
LRRN2	0.123023	0.258812	-0.19662	0.200716	0.204543
NFASC	-0.3907	-0.56291	0.265216	-0.43586	0.188311
CNTN2	-0.38526	-0.60214	0.393	-0.41047	0.016839
TMEM81	-0.00137	-0.18905	0.039073	-0.05844	-0.05564
RBBP5	-0.11879	-0.23702	0.023339	-0.11174	-0.07686
DSTYK	-0.35998	-0.34827	-0.10691	-0.32711	0.370881
TMCC2	-0.5044	-0.52211	0.096891	-0.39876	0.246062
NUAK2	-0.22019	-0.25621	0.307349	-0.4023	0.048633
KLHDC8A	0.343869	0.261983	-0.07081	0.404727	-0.24077
LEMD1	0.492911	0.316495	-0.30938	0.496204	-0.15435
CDK18	-0.35354	-0.62668	0.38398	-0.38462	0.015241
ELK4	0.124484	-0.02872	-0.17128	0.246722	-0.22333
SLC45A3	-0.36057	-0.59724	0.403801	-0.4252	-0.00253
NUCKS1	-0.10483	-0.03478	-0.10459	-0.32018	-0.06891
SLC41A1	-0.14964	0.021759	-0.13732	-0.24413	0.108583
PM20D1	-0.32738	-0.23353	0.357735	-0.31708	0.122108
SLC26A9	-0.30595	-0.33429	0.142354	-0.25353	-0.01036
SRGAP2	0.244748	0.004646	-0.1339	0.109704	-0.20658
IKBKE	0.127	0.070187	0.030458	0.142191	-0.17372
RASSF5	-0.19729	-0.00801	0.142929	-0.13273	-0.02855
EIF2D	0.121619	0.031274	0.017785	0.041719	-0.21403
DYRK3	-0.10717	0.018673	0.024202	-0.06275	-0.02529
MAPKAPK2	0.05058	-0.16799	0.071999	0.033747	-0.09461
IL10	0.130454	0.079412	0.106031	-0.04106	-0.12511
PIGR	-0.27143	-0.25263	-0.19891	-0.15386	-0.02044
FCAMR	0.148784	0.374101	-0.07363	-0.02894	-0.19145
YOD1	0.004828	-0.02584	-0.01759	-0.11088	-0.05261
PFKFB2	-0.16625	-0.00842	0.109037	-0.16761	0.080428
C4BPA	-0.02941	0.190226	0.152137	-0.07224	-0.1022
CD55	-0.33234	-0.54287	0.018984	-0.27707	-0.0678
CR1	-0.07655	-0.21676	0.379434	-0.16278	-0.19676
CR1L	0.215437	0.109392	-0.07799	-0.0896	-0.15775
CD46	0.078098	-0.04692	0.159351	0.055589	-0.22366
CD34	-0.13858	-0.11849	-0.0979	-0.00394	-0.05736
PLXNA2	-0.15491	0.09912	-0.00825	0.104231	0.123994
CAMK1G	0.124519	0.207089	-0.42977	0.020121	0.294484
LAMB3	0.091808	0.040266	-0.29068	-0.12044	-0.09478
G0S2	0.133715	0.158932	0.147246	0.158463	-0.10559
HSD11B1	-0.09012	-0.00706	-0.12319	-0.11451	0.049468
TRAF3IP3	-0.21231	-0.07519	0.417391	-0.01888	0.149349
C1orf74	-0.0245	-0.08247	-0.15567	-0.14412	0.188221
IRF6	-0.10422	-0.02673	0.052215	-0.07852	0.05542
SYT14	0.045299	0.126492	-0.09464	-0.27739	0.060069
SERTAD4	0.043903	0.147211	0.185516	-0.18008	-0.15389
HHAT	0.100515	0.35599	-0.07386	0.082056	0.000917
KCNH1	-0.10526	-0.00231	-0.31242	0.274928	0.326992
RCOR3	0.078332	-0.0248	0.064657	-0.00324	-0.09053
TRAF5	0.215829	0.340528	0.171143	0.057632	-0.20324
SLC30A1	-0.19833	-0.16165	0.063975	-0.24189	-0.03507
NEK2	0.146698	0.080597	-0.16886	0.207044	-0.11229
LPGAT1	-0.53363	-0.51395	0.17901	-0.48404	0.275836
INTS7	0.396112	0.159936	-0.10543	0.441943	-0.15808
DTL	0.162402	0.230256	-0.16436	0.111702	-0.10288
PPP2R5A	-0.00366	-0.05268	-0.01579	-0.29259	0.077264
NENF	-0.36465	-0.56877	0.351879	-0.35133	-0.01761
ATF3	0.108085	0.034857	0.222975	-0.1654	-0.01158
BATF3	0.240021	0.272037	0.039088	0.123059	-0.22157
NSL1	0.140674	0.071312	0.224817	-0.04063	-0.29901
TATDN3	-0.18686	-0.12212	-0.08158	-0.21532	0.052957
FLVCR1	-0.0606	0.101652	-0.28432	-0.03221	-0.0513
VASH2	0.440466	0.388776	-0.1584	0.256394	-0.04658
ANGEL2	0.135977	0.190206	-0.27759	0.199351	-0.15705
RPS6KC1	-0.24808	-0.14927	-0.08338	-0.1205	0.209077
PROX1	-0.22381	-0.3711	0.006743	-0.44293	0.066318
SMYD2	-0.08274	-0.01479	-0.22708	0.231318	0.055992
PTPN14	-0.08807	0.027729	-0.11725	-0.00449	-0.17428
CENPF	0.386364	0.408332	-0.16154	0.438404	-0.20992
KCNK2	-0.00155	0.106022	-0.04671	0.145406	0.163216
KCTD3	0.060157	0.136083	-0.08433	-0.00876	-0.2639
USH2A	-0.17719	0.063563	0.093049	-0.25879	0.202715
ESRRG	0.433356	0.456388	-0.26988	0.269681	-0.02268
GPATCH2	0.196379	0.190059	0.324872	0.000175	-0.29966
SPATA17	0.141308	0.282791	0.086475	-0.13109	-0.12209
RRP15	0.329912	0.312705	-0.3749	0.169704	-0.08558
TGFB2	-0.13521	0.058331	0.293798	0.050003	0.127015
LYPLAL1	-0.30847	-0.37072	0.42449	-0.26907	0.133792
SLC30A10	-0.09602	-0.21679	-0.1337	-0.12652	0.042463
BPNT1	0.028718	-0.04157	0.372918	-0.13756	-0.12097
IARS2	0.497174	0.302453	-0.05652	0.204392	-0.26668
RAB3GAP2	0.21625	0.036636	-0.22682	0.229764	-0.17102
MARK1	0.098176	0.287845	-0.38576	0.072169	0.120156
C1orf115	-0.37708	-0.17513	-0.23195	0.002882	0.498531
HLX	0.006377	-0.02823	-0.17155	0.045092	-0.29136
DUSP10	-0.29533	-0.35026	0.323038	-0.39021	0.185838
TAF1A	0.135048	0.174189	-0.11791	0.006358	-0.18696
MIA3	-0.01592	0.000191	0.179347	0.067057	0.036629
AIDA	-0.02487	0.109348	-0.09604	-0.09883	0.024489
BROX	0.109105	0.131813	0.144285	-0.17966	-0.05267
FAM177B	-0.15198	0.093251	0.280862	0.009966	-0.09272
DISP1	0.130334	0.023216	-0.0473	0.143206	-0.409
TLR5	-0.27017	-0.29434	0.270712	-0.32877	-0.18705
SUSD4	-0.05744	0.140205	-0.28176	0.09993	0.405108
CAPN8	-0.0723	-0.20432	0.16202	-0.12021	-0.09959
CAPN2	-0.06029	-0.16945	0.207426	-0.1789	0.047786
TP53BP2	-0.17142	-0.01813	-0.13239	-0.12077	0.285683
FBXO28	0.255488	0.325239	-0.09476	0.267971	0.042288
DEGS1	0.296875	0.194444	0.131168	-0.00094	-0.33385
NVL	0.213313	0.340212	-0.22017	0.045884	-0.2754
CNIH4	0.301611	0.202025	-0.05974	0.192111	-0.44213
WDR26	0.177859	0.027078	0.285902	0.124999	-0.19518
CNIH3	-0.0342	-0.01993	-0.2014	-0.09544	-0.09446
DNAH14	-0.24049	-0.17434	-0.30977	-0.10394	0.004472
LBR	0.312842	0.330324	0.187552	0.133385	-0.32411
ENAH	0.208313	0.249299	-0.0395	-0.04641	-0.05945
SRP9	0.033564	0.032023	-0.02409	0.110978	0.217457
EPHX1	-0.26917	-0.27097	0.220684	-0.32815	0.208872
TMEM63A	-0.27275	-0.48383	0.458932	-0.38582	-0.09111
LEFTY1	-0.16886	-0.23431	-0.06828	0.081034	0.395931
PYCR2	-0.15502	-0.21287	0.424428	-0.25861	-0.0657
LEFTY2	-0.05715	0.044029	0.112926	0.313307	0.05933
SDE2	0.078084	0.082612	-0.14306	-0.00892	-0.14783
ACBD3	0.404416	0.295236	-0.05883	-0.01305	-0.20584
LIN9	0.063972	0.339138	-0.15332	-0.00888	-0.0265
PARP1	0.032778	-0.11196	0.132939	-0.25242	-0.17552
ITPKB	-0.50149	-0.5855	0.191561	-0.45946	0.073289
PSEN2	0.024584	0.297234	-0.07779	0.151272	0.008702
CDC42BPA	-0.2545	-0.0569	-0.16045	-0.25886	0.161735
ZNF678	0.433827	0.526649	-0.18898	0.075947	-0.22445
JMJD4	0.291893	0.270441	-0.1662	0.208256	-0.15637
SNAP47	0.101938	0.270249	-0.2565	0.218557	0.215803
ARF1	-0.08862	-0.15911	-0.20109	0.230487	0.19111
C1orf35	0.271687	0.260524	-0.2047	-0.1229	-0.19312
MRPL55	-0.06914	-0.12196	-0.16288	0.144897	-0.07033
GUK1	-0.26007	-0.32095	0.15159	-0.0574	0.264684
GJC2	-0.39331	-0.61791	0.342358	-0.41788	0.019004
IBA57	0.11694	0.225026	0.078806	0.122997	-0.13964
OBSCN	0.32502	0.280408	-0.14967	0.141464	-0.05837
TRIM11	-0.1366	0.071648	-0.15997	0.066621	-0.1199
TRIM17	0.135017	0.23788	-0.11286	0.233776	0.064582
RNF187	-0.03352	-0.09235	-0.19818	0.120694	0.11183
RHOU	-0.27023	-0.47791	0.211787	-0.32913	0.117208
RAB4A	0.012169	-0.0766	0.193514	0.057829	0.174904
CCSAP	-0.07736	-0.08505	0.057195	0.018262	0.252437
ACTA1	-0.32699	-0.17192	-0.11581	0.099322	0.420807
NUP133	0.518397	0.442788	-0.06101	0.259113	-0.29587
ABCB10	0.227295	0.246056	-0.17239	0.188104	-0.04718
TAF5L	0.039245	0.095809	-0.06848	-0.0411	-0.06917
URB2	0.171944	0.119291	-0.03393	0.061852	-0.13583
GALNT2	-0.04754	0.051525	-0.03888	0.105334	-0.0769
PGBD5	-0.27505	-0.18717	-0.43499	-0.06005	0.480392
COG2	0.446045	0.421335	-0.0949	0.220505	-0.12294
AGT	-0.07711	-0.08079	-0.12697	-0.18186	-0.09612
CAPN9	-0.05255	-0.12579	0.171761	-0.28507	-0.16879
C1orf198	-0.26053	-0.38957	0.291798	-0.46955	0.069487
TTC13	0.115301	0.230607	0.05467	-0.0079	-0.15692
ARV1	0.255577	0.404615	-0.12585	0.119037	-0.11346
FAM89A	-0.10789	-0.17395	-0.0262	-0.00971	0.259763
TRIM67	0.413591	0.34919	-0.28476	0.413334	-0.16357
C1orf131	0.339751	0.289828	-0.05262	0.016983	-0.34452
GNPAT	0.230258	0.334739	-0.00693	0.008148	-0.05252
EXOC8	0.000559	-0.11253	0.228505	0.048232	0.003982
SPRTN	0.191655	0.138277	0.092696	0.088898	-0.01444
EGLN1	0.274608	0.302493	-0.07671	0.064094	0.072929
TSNAX	-0.26065	-0.24884	0.190722	-0.02892	0.11654
DISC1	0.227823	0.211052	-0.18022	0.203142	0.005844
SIPA1L2	0.342309	0.441543	-0.15247	0.126053	-0.21904
MAP10	-0.02167	0.126675	0.039739	-0.05014	0.03207
NTPCR	0.429855	0.468604	-0.18412	0.081368	-0.24383
KCNK1	-0.53451	-0.53044	-0.04335	-0.20252	0.594284
SLC35F3	-0.32138	-0.37658	-0.31289	0.083581	0.626764
COA6	0.323445	0.262804	-0.28347	0.306032	0.146641
TARBP1	-0.15683	-0.02057	-0.13027	0.272144	0.07571
IRF2BP2	0.029441	-0.10843	0.086491	-0.05588	0.013925
TOMM20	0.007627	-0.02449	-0.32458	0.116914	0.286107
RBM34	0.208609	0.366394	0.072064	0.004837	-0.27965
ARID4B	-0.13906	-0.07573	0.22068	-0.36218	-0.16924
GGPS1	0.116788	0.067523	-0.24298	0.084379	0.337325
TBCE	0.006974	0.045508	0.049457	0.143729	-0.24183
B3GALNT2	0.236225	0.181015	-0.09645	0.082105	-0.2124
GNG4	0.2873	0.334738	-0.44964	0.161618	0.167791
LYST	-0.02254	0.256553	0.166322	-0.03981	-0.13885
NID1	0.452516	0.325946	-0.1276	0.468498	-0.28161
GPR137B	-0.10528	-0.1263	0.174466	-0.16682	0.026812
EDARADD	0.203186	0.195733	-0.02904	0.351885	-0.12677
LGALS8	-0.07897	0.015375	-0.09411	-0.10109	0.135792
HEATR1	0.273749	0.231774	-0.04494	0.174495	-0.28703
ACTN2	-0.33368	-0.5148	0.151879	-0.26288	0.182847
MTR	-0.00359	0.228182	0.100527	0.001033	-0.22427
RYR2	-0.38978	-0.18265	-0.23231	-0.13864	0.496124
CHRM3	0.228987	0.291697	-0.26898	0.091803	0.140409
FMN2	-0.11573	0.185049	0.043514	-0.17302	0.271496
GREM2	-0.32809	-0.21506	-0.25185	-0.02552	0.49497
RGS7	-0.30898	-0.01283	-0.30013	-0.02405	0.561785
FH	0.026802	-0.0714	0.053696	-0.08246	0.065389
KMO	-0.12341	-0.02759	0.108609	-0.1287	-0.01547
OPN3	0.55227	0.284673	-0.23419	0.272061	-0.12685
CHML	0.005764	0.28971	-0.10489	-0.01145	0.216176
WDR64	-0.07252	0.146426	0.104387	-0.10963	0.068952
EXO1	0.286262	0.319868	-0.15919	0.245884	-0.0617
PLD5	0.06292	-0.05306	-0.0727	0.147522	-0.05492
CEP170	-0.04591	-0.1789	0.323552	-0.09938	-0.16288
SDCCAG8	-0.17447	-0.13182	0.247435	-0.15892	-0.07097
AKT3	-0.00065	0.077655	-0.09751	-0.08431	0.140266
ZBTB18	-0.2018	0.092069	-0.22868	-0.07804	0.351664
DESI2	0.388622	0.295683	0.166111	0.345425	-0.33526
HNRNPU	0.114434	0.270528	0.049965	0.044669	-0.17346
EFCAB2	-0.01394	0.258128	0.00957	-0.09935	0.120048
KIF26B	0.222977	0.311408	-0.10626	0.168115	-0.00991
SMYD3	0.230141	0.262243	-0.03796	-0.01007	-0.0173
TFB2M	0.276722	0.264663	-0.25777	0.258538	0.023959
CNST	-0.04272	0.291495	-0.07078	0.065277	0.194627
SCCPDH	-0.14522	-0.43462	0.238634	-0.09891	-0.0542
AHCTF1	0.27293	0.305588	-0.18397	-0.03522	-0.2201
ZNF695	-0.07809	0.127044	0.039217	0.090509	0.08058
ZNF670	-0.09727	-0.09518	0.000697	0.023905	0.292607
ZNF669	0.43972	0.331462	-0.04075	0.340353	-0.29043
ZNF124	-0.1868	-0.03494	0.199562	-0.12343	0.056994
ZNF496	-0.07125	-0.27229	-0.12448	-0.01382	-0.13379
NLRP3	-0.21526	-0.09835	0.318997	-0.28972	0.007426
TRIM58	-0.16504	-0.28158	0.267293	0.004898	-0.07763
OR2L13	-0.19086	-0.37715	0.102872	-0.25437	-0.01915
OR2L2	-0.20466	-0.38517	0.136332	-0.08966	0.07916
OR14I1	-0.11174	0.179064	-0.10566	-0.06228	0.203765
LYPD8	-0.2719	-0.21357	-0.21906	-0.13587	0.225627
SH3BP5L	-0.08928	0.036782	0.10159	0.13792	0.124942
ZNF672	0.053023	-0.07924	-0.07565	0.123347	0.030838
ZNF692	0.127614	0.12108	-0.04397	0.146534	-0.21579
PGBD2	-0.13521	-0.12925	0.257198	0.008287	-0.19755
ZMYND11	-0.20684	-0.15758	-0.15706	-0.259	0.205875
DIP2C	-0.19455	-0.33804	0.039284	-0.26642	0.243718
PRR26	-0.12315	-0.18201	-0.01794	-0.19294	-0.02112
LARP4B	-0.16583	-0.18121	0.029042	-0.03582	0.165765
GTPBP4	0.284308	0.193368	-0.05266	0.130953	-0.05299
IDI2	0.038255	0.015452	0.055455	-0.07403	0.057323
IDI1	0.162732	0.049092	-0.26655	0.075775	0.03686
WDR37	-0.16595	-0.04623	-0.16105	0.225271	0.256734
ADARB2	-0.33194	-0.51785	0.112205	-0.29069	0.167632
PFKP	-0.1189	-0.03172	-0.27551	0.227005	0.464179
PITRM1	-0.1357	-0.28782	-0.10348	0.282492	0.26128
KLF6	0.160546	-0.08672	0.207359	-0.02132	-0.26187
AKR1E2	0.045133	0.062988	0.19098	0.08582	-0.03131
AKR1C1	-0.03031	0.000985	-0.2307	-0.10762	0.235538
AKR1C2	0.165771	0.078842	-0.26684	-0.15563	0.196257
AKR1C3	0.163406	0.060026	0.124133	-0.15132	-0.12027
NET1	-0.08623	-0.01162	-0.15769	-0.14854	0.061716
ASB13	0.012273	-0.0338	0.248857	-0.01518	-0.13115
GDI2	0.027134	-0.20677	0.075633	0.167938	-0.06782
ANKRD16	0.36298	0.247744	-0.31755	0.28634	-0.00437
IL15RA	-0.07307	-0.07949	0.342868	-0.07654	-0.20256
IL2RA	-0.10218	-0.0776	-0.07305	-0.03441	-0.15763
RBM17	-0.03506	-0.07298	-0.12801	-0.05838	0.067112
PFKFB3	-0.25676	-0.30726	0.274075	-0.09729	-0.02156
PRKCQ	-0.43886	-0.61296	0.033982	-0.47195	0.136921
SFMBT2	0.112382	0.063865	0.328189	-0.20144	-0.20687
ITIH5	-0.07883	-0.20135	-0.08673	0.206328	0.053802
ITIH2	-0.07855	-0.27429	-0.04614	-0.15728	0.297941
KIN	0.159384	0.239469	-0.19871	0.081198	-0.26414
TAF3	0.114296	0.146421	-0.132	-0.19585	-0.0739
GATA3	0.430134	0.251724	-0.22659	0.202232	-0.11755
CELF2	-0.21289	0.007461	-0.35742	-0.00148	0.409924
USP6NL	0.093089	0.062982	-0.09341	-0.12995	-0.06694
ECHDC3	-0.34596	-0.37028	0.312833	-0.31102	0.183568
PROSER2	0.321489	0.089889	-0.08617	0.514274	-0.08287
UPF2	-0.25536	-0.06524	-0.42122	-0.14905	0.325066
DHTKD1	0.41202	0.329538	-0.19981	0.049578	-0.17956
SEC61A2	-0.20774	-0.34251	0.137599	-0.12222	0.191623
NUDT5	0.144798	0.124775	0.029419	0.291323	-0.07002
CDC123	-0.02844	-0.04335	-0.23248	0.210516	0.048329
CAMK1D	-0.25154	-0.01002	-0.33935	-0.00988	0.585171
CCDC3	-0.00485	-0.07644	-0.13581	0.320581	0.364234
OPTN	-0.52001	-0.56287	0.111365	-0.44651	0.368952
MCM10	0.305219	0.327288	-0.11917	0.393795	-0.23319
UCMA	-0.11885	0.123093	-0.1356	-0.06189	0.189983
PHYH	-0.35681	-0.31939	0.305144	-0.27311	0.197148
SEPHS1	0.428715	0.327015	-0.22029	0.216099	-0.04478
BEND7	0.388877	0.359569	-0.39566	0.227858	0.036814
PRPF18	-0.00576	0.071372	-0.12171	0.136559	-0.18289
FRMD4A	-0.15007	-0.18343	-0.00813	-0.1065	0.182359
FAM107B	-0.23388	-0.40343	0.218358	-0.48192	-0.0085
CDNF	-0.15619	-0.16049	-0.14074	-0.11002	0.343249
HSPA14	0.037206	0.068253	-0.06486	0.115577	0.091393
SUV39H2	-0.02391	-0.02145	-0.34009	0.22413	0.044068
DCLRE1C	-0.05417	-0.06632	0.204511	-0.19691	-0.1369
MEIG1	-0.19586	-0.08272	0.053673	-0.20356	0.228662
OLAH	-0.20422	-0.00986	-0.2795	0.111343	0.240763
ACBD7	-0.25313	-0.14004	-0.31676	-0.12832	0.4522
RPP38	0.149769	0.02645	0.172228	0.068665	-0.09812
NMT2	0.01057	0.102955	-0.20687	0.338862	0.47183
FAM171A1	-0.32499	-0.50809	0.333309	-0.24091	0.128014
ITGA8	0.168733	-0.03303	0.316622	0.195653	-0.00286
PTER	-0.33002	-0.24706	-0.17059	0.01293	0.590631
C1QL3	-0.21454	0.024755	-0.06618	0.00187	0.30313
RSU1	0.158441	-0.01656	-0.01149	0.080782	-0.17661
CUBN	0.281741	0.196404	0.039868	0.210872	-0.16623
TRDMT1	0.011535	-0.05545	-0.20029	0.074186	0.188814
VIM	0.095721	0.052769	0.187657	0.082113	-0.05533
STAM	-0.29759	-0.4031	0.03641	-0.33881	0.226774
MRC1	-0.12389	-0.14316	0.333637	-0.2565	-0.20722
SLC39A12	-0.54325	-0.41559	0.019144	-0.26158	0.65141
CACNB2	-0.10753	0.112286	-0.34556	0.098038	0.386483
NSUN6	-0.03793	-0.06975	-0.10174	0.02601	-0.17908
ARL5B	0.097652	0.207587	-0.25523	0.181393	0.169929
PLXDC2	-0.14647	-0.31084	0.398654	-0.23478	-0.15488
NEBL	-0.483	-0.39756	0.131722	-0.39014	0.546653
SKIDA1	-0.24116	-0.1489	0.082397	-0.18481	0.015485
MLLT10	-0.09592	0.035381	0.259699	-0.08145	-0.24356
DNAJC1	0.079073	-0.06672	0.165642	-0.13507	-0.13725
COMMD3	-0.23834	-0.33399	0.178152	-0.15973	-0.00749
SPAG6	-0.22192	-0.14027	0.221432	-0.16285	0.170759
PIP4K2A	-0.39346	-0.56737	0.126291	-0.42173	0.137415
ARMC3	-0.15348	0.084137	0.193566	-0.25468	-0.0486
MSRB2	-0.24838	-0.28014	-0.22997	-0.15302	0.370454
C10orf67	-0.32219	-0.00742	-0.05253	-0.08149	0.208211
OTUD1	-0.19206	-0.2192	0.224461	-0.33945	-0.01628
KIAA1217	0.075451	0.248734	0.017952	-0.1537	0.103918
ARHGAP21	-0.3171	-0.51285	0.110145	-0.35413	0.168079
PRTFDC1	0.269675	0.155259	-0.12215	-0.05193	0.204557
ENKUR	0.178665	0.183945	-0.10091	0.111907	0.138485
THNSL1	0.300238	0.204535	-0.23074	0.196202	0.07265
GPR158	0.340859	0.385616	-0.2492	0.147997	-0.02695
MYO3A	-0.05466	0.016756	0.175808	0.070884	0.112417
GAD2	-0.36534	-0.10547	-0.20293	-0.0609	0.502001
APBB1IP	-0.29143	-0.43762	0.263822	-0.08583	-0.073
PDSS1	0.017871	0.128095	-0.00937	0.05868	-0.05074
ABI1	-0.24706	-0.16467	0.074744	0.042837	0.227636
ANKRD26	0.134792	0.244663	-0.34648	0.019637	-0.01589
YME1L1	0.107165	0.074814	0.018723	0.381628	0.054091
MASTL	0.200427	0.123473	-0.02441	-0.00924	-0.12982
ACBD5	-0.1177	-0.02364	-0.15257	-0.17394	0.115141
RAB18	0.005974	-0.07013	-0.35836	0.014113	0.219554
MKX	-0.21941	0.007555	-0.10114	-0.10385	0.235736
ARMC4	-0.07627	-0.10416	0.264953	-0.06715	0.13253
MPP7	-0.17152	-0.03331	-0.12288	-0.10256	0.379151
WAC	-0.185	-0.30307	-0.17832	-0.02246	0.304037
BAMBI	0.290721	0.126952	0.079258	-0.00115	-0.19321
SVIL	0.064738	0.1529	-0.20918	0.07503	-0.01971
MTPAP	0.201575	0.172217	-0.37538	-0.04414	-0.03053
MAP3K8	-0.11876	-0.13817	0.057846	0.119026	-0.01142
ZNF438	-0.25075	-0.36319	0.137816	-0.23052	-0.0239
ZEB1	0.589076	0.578991	-0.38354	0.318331	-0.27893
ARHGAP12	0.352946	0.38211	-0.27572	-0.00901	-0.14227
KIF5B	-0.21073	-0.24699	0.067978	-0.20548	-0.03176
EPC1	0.354727	0.229472	-0.14957	0.127709	-0.09611
CCDC7	-0.34296	-0.2326	-0.15202	-0.29967	0.142047
ITGB1	0.282853	0.062746	-0.18868	0.291536	-0.16652
NRP1	-0.11404	-0.14884	-0.15195	-0.04358	-0.14182
PARD3	0.294705	0.20904	-0.12753	0.023405	0.028069
CUL2	0.091824	0.245123	0.129016	0.09962	-0.16879
CREM	-0.22418	-0.15499	0.070307	-0.03669	0.131465
CCNY	-0.21725	-0.19225	-0.13657	-0.24163	0.440146
GJD4	-0.12153	-0.18313	-0.12371	-0.14764	0.291924
FZD8	-0.17943	-0.20923	0.140798	0.190105	0.269499
ZNF248	0.02093	0.113278	-0.21896	0.05805	0.171778
ZNF25	-0.08226	-0.06895	-0.47015	0.042264	0.329435
ZNF33A	-0.07983	-0.16506	-0.00734	-0.23126	0.134745
ZNF37A	-0.07128	-0.12422	0.054955	-0.15544	-0.11598
ZNF33B	0.031026	0.143441	-0.01653	0.227871	0.223445
BMS1	0.269526	0.08441	-0.22875	0.226133	-0.00477
RET	0.3157	0.220005	-0.19075	0.397844	-0.03538
CSGALNACT2	-0.01886	0.079231	0.122622	-0.09828	-0.18931
RASGEF1A	-0.46598	-0.21277	0.057578	-0.02298	0.460186
FXYD4	-0.26905	-0.49606	0.276105	-0.30305	0.07288
HNRNPF	0.173337	0.018731	0.217378	-0.10466	-0.30327
ZNF239	-0.00406	0.001725	-0.2236	-0.13999	-0.15111
ZNF485	0.217312	0.085506	-0.05152	0.239604	-0.12331
ZNF32	-0.09213	-0.14472	0.27289	-0.11594	-0.05354
CXCL12	-0.3421	-0.43922	0.415156	-0.07855	-0.01942
RASSF4	0.182174	0.179122	0.054274	-0.0386	-0.30757
ZNF22	0.488824	0.439149	-0.21153	0.126871	-0.29444
ALOX5	-0.21128	-0.3064	0.425199	-0.14092	-0.15578
ZFAND4	0.01092	-0.0771	0.172202	-0.16225	-0.19549
AGAP4	-0.07015	-0.02575	-0.07205	0.186915	0.147946
SYT15	0.171442	0.272208	-0.06632	0.175656	0.001441
ZNF488	-0.25367	-0.45878	0.139398	-0.09251	0.014413
GDF10	-0.20933	-0.27718	-0.19148	0.032516	0.260497
FRMPD2	0.140677	0.117604	-0.13562	-0.04486	-0.05822
MAPK8	0.10268	-0.00576	0.114661	-0.1115	-0.0868
ARHGAP22	-0.3233	-0.54562	0.297802	-0.33843	-0.05899
WDFY4	-0.27836	-0.4675	0.423015	-0.20696	-0.0921
LRRC18	-0.07674	0.013217	0.208935	-0.16478	0.117019
VSTM4	0.0413	-0.12413	0.055272	-0.07889	-0.02282
ERCC6	-0.03495	0.070501	0.128687	-0.03663	0.071255
SLC18A3	0.026053	-0.05411	-0.26623	-0.04758	-0.1462
OGDHL	-0.35004	-0.18042	-0.31143	-0.10458	0.395916
PARG	-0.12394	-0.17067	-0.05397	-0.13022	-0.23443
NCOA4	-0.27384	-0.50149	0.093677	-0.31986	0.024851
TIMM23	0.000959	0.038527	-0.08969	-0.00308	0.077511
AGAP6	0.103956	0.06533	0.009892	0.18663	-0.10146
SGMS1	-0.31126	-0.44695	0.009127	-0.35935	0.172387
A1CF	-0.21152	-0.24845	-0.00115	-0.07823	0.302186
PRKG1	-0.09195	-0.19697	0.050393	-0.07281	0.331319
CSTF2T	-0.08997	-0.17842	0.061881	-0.06447	-0.09199
DKK1	-0.20599	-0.10653	-0.1495	-0.17967	-0.14023
PCDH15	0.34352	0.406047	-0.28893	0.046885	-0.09477
ZWINT	0.393682	0.414851	-0.26872	0.587989	-0.16727
IPMK	0.120789	0.033794	0.163267	0.015276	-0.12998
CISD1	0.288336	0.141001	-0.31216	0.223699	0.115744
UBE2D1	0.035359	-0.0386	0.097554	-0.12266	-0.13026
TFAM	0.472494	0.482997	-0.40165	0.208636	-0.10601
BICC1	0.044863	0.10235	0.09863	0.035452	-0.19611
PHYHIPL	0.165763	0.075473	-0.27047	0.178271	0.028799
FAM13C	-0.2768	-0.34423	0.130567	-0.27272	-0.04712
SLC16A9	-0.06531	-0.09324	0.129528	-0.2198	0.074568
CCDC6	-0.09137	-0.08228	-0.17965	-0.12929	0.171598
ANK3	-0.44521	-0.43506	-0.07735	-0.31449	0.382982
CDK1	0.419535	0.359829	-0.18767	0.525666	-0.23472
RHOBTB1	-0.10672	-0.07083	0.402876	-0.23837	0.083822
TMEM26	-0.02489	-0.00714	0.029338	-0.15724	-0.25576
ARID5B	0.275661	0.09846	-0.08484	0.023138	0.045548
RTKN2	0.381689	0.401608	-0.38159	0.36888	-0.0757
ZNF365	-0.53797	-0.3476	-0.13146	-0.27469	0.569197
ADO	0.23866	0.04081	-0.10972	-0.14375	-0.00787
EGR2	0.06084	0.014428	0.204619	-0.15137	-0.16108
NRBF2	0.159191	0.062912	0.058112	-0.02771	0.176479
JMJD1C	0.357276	0.310637	-0.31503	0.179054	-0.09428
REEP3	-0.20499	-0.27574	0.26515	-0.28574	-0.13266
CTNNA3	-0.22181	-0.26286	0.13873	-0.25737	0.007933
LRRTM3	0.409028	0.356488	-0.33889	0.017075	-0.02239
DNAJC12	-0.23644	-0.24371	-0.32148	0.131798	0.3746
SIRT1	0.038564	-0.07269	-0.19051	0.022236	0.163263
HERC4	-0.35745	-0.27519	-0.08225	-0.00957	0.184162
ATOH7	-0.14674	0.093379	-0.15994	0.065523	0.122646
PBLD	-0.05375	-0.0913	-0.09255	-0.06663	0.156686
HNRNPH3	-0.00552	-0.09356	-0.13666	-0.12858	-0.05237
RUFY2	-0.33557	-0.45816	0.112467	-0.28719	0.181205
DNA2	0.107713	-0.0323	-0.05746	0.196291	0.048943
SLC25A16	-0.11778	-0.16659	-0.1661	-0.18731	0.099446
TET1	0.356571	0.418121	-0.22255	0.098572	0.008443
CCAR1	0.173162	0.22591	-0.16313	-0.02838	-0.21027
STOX1	-0.40658	-0.3047	0.079228	-0.2002	0.467892
DDX50	0.039099	0.05802	-0.49002	0.20445	0.130064
DDX21	0.404167	0.330517	-0.33347	0.177092	-0.24332
SRGN	0.047476	0.012689	0.263417	0.075145	-0.30124
VPS26A	-0.26686	-0.38893	0.08882	-0.24099	0.057675
SUPV3L1	-0.14818	-0.08999	-0.25865	0.071928	0.047606
HKDC1	0.128595	0.090784	0.157977	-0.07115	-0.18155
HK1	-0.31766	-0.2356	-0.24181	-0.03524	0.525991
TACR2	-0.24835	-0.14134	0.023018	-0.02044	0.18962
TSPAN15	-0.2547	-0.35864	0.393713	-0.37	-0.06249
COL13A1	-0.11433	-0.10881	-0.15398	-0.10084	-0.15204
AIFM2	-0.2122	-0.07827	0.208227	-0.08511	0.226187
TYSND1	0.274194	0.228811	-0.09257	0.242763	-0.09337
SAR1A	0.046692	-0.08023	-0.00387	0.043573	0.0595
PPA1	-0.05689	-0.04789	-0.17194	-0.08617	0.156152
LRRC20	0.308946	0.303005	-0.32843	0.127169	-0.10728
EIF4EBP2	0.235981	0.271302	-0.31885	0.095643	0.174784
NODAL	0.471719	0.22195	-0.14163	0.359885	-0.16576
PALD1	0.135052	0.09405	0.283137	0.069734	-0.24303
PRF1	-0.07989	-0.21846	0.101305	0.111935	-0.20485
ADAMTS14	-0.32287	-0.37585	0.238532	-0.32469	-0.03549
SGPL1	0.15043	0.133702	0.022846	-0.16609	-0.22113
PCBD1	-0.36944	-0.24299	0.055265	-0.04333	0.488888
UNC5B	-0.25651	-0.52841	0.461535	-0.18034	-0.04837
SLC29A3	-0.1599	-0.34016	-0.01593	-0.08807	0.084391
CDH23	-0.19353	-0.3962	0.3115	-0.3159	0.052286
C10orf105	-0.25476	-0.26775	0.170791	-0.28915	0.336773
PSAP	-0.16345	-0.46767	0.342261	-0.21018	-0.01471
CHST3	0.034237	-0.24127	0.012249	0.144132	0.050036
SPOCK2	-0.25819	0.060824	0.062859	-0.19557	0.40927
ASCC1	0.019346	-0.31225	0.193577	-0.04152	0.0363
ANAPC16	-0.00329	-0.10233	0.134198	-0.06614	-0.00729
DDIT4	0.541395	0.403199	-0.21187	0.262168	-0.2842
DNAJB12	-0.22317	-0.42839	0.04578	-0.20857	0.13743
MICU1	-0.15078	-0.27261	-0.24288	0.032378	0.36804
MCU	-0.12724	-0.00256	-0.2097	-0.06239	0.33284
P4HA1	0.1506	0.183655	0.068816	-0.0333	-0.29537
NUDT13	-0.16431	-0.13114	-0.21815	-0.13922	-0.09348
ECD	-0.10249	-0.16414	-0.1839	0.176325	0.10496
FAM149B1	-0.03419	0.022111	0.067051	-0.03928	0.162407
DNAJC9	0.028424	-0.05227	-0.03859	-0.05688	-0.07318
MRPS16	-0.13546	-0.06066	0.083696	-0.13175	0.124135
ANXA7	-0.56565	-0.48923	0.043978	-0.34026	0.295848
MSS51	-0.05372	-0.07923	-0.0319	0.175625	-0.07178
PPP3CB	-0.20821	-0.02575	-0.39671	0.160789	0.461034
USP54	-0.1902	-0.40013	0.09671	-0.32929	-0.03943
MYOZ1	0.045705	-0.01107	0.114488	-0.16941	-0.03843
SYNPO2L	-0.01061	0.166407	0.478349	-0.0096	-0.20133
AGAP5	0.199787	0.157999	0.151966	-0.06701	-0.06346
SEC24C	0.002818	-0.0725	-0.09256	0.174283	0.016859
FUT11	-0.11875	0.091898	-0.263	0.060738	-0.04777
CHCHD1	0.149946	0.121987	-0.13259	0.248734	0.020614
ZSWIM8	-0.33471	-0.35976	-0.19704	-0.10797	-0.05603
NDST2	-0.09764	-0.06853	0.166477	0.069589	0.126685
CAMK2G	-0.28466	-0.15761	-0.2178	-0.24238	0.479149
C10orf55	-0.06911	-0.02169	-0.05462	-0.02671	-0.02443
PLAU	0.163207	0.143787	0.397644	-0.01471	-0.23991
VCL	0.110253	-0.09139	0.056724	0.285887	-0.12152
AP3M1	0.010239	-0.06697	0.07127	-0.12266	-0.11465
ADK	0.0321	0.173985	-0.02909	0.003123	-0.06785
KAT6B	0.104636	0.201871	-0.28267	-0.16299	0.06752
SAMD8	0.05028	-0.23397	0.105326	-0.15482	0.120732
VDAC2	0.13687	-0.07765	-0.23729	0.057735	0.105549
COMTD1	-0.14203	-0.11796	-0.14683	-0.03289	0.154381
ZNF503	0.563738	0.367327	-0.21795	0.475079	-0.07091
KCNMA1	-0.35828	-0.14295	-0.16245	-0.1248	0.584171
DLG5	0.2686	0.082775	-0.42167	0.098715	-0.16821
POLR3A	0.098427	0.104056	-0.55396	0.217762	0.14623
RPS24	0.097876	0.040073	-0.22999	0.3772	0.024594
ZMIZ1	0.090564	0.040451	-0.22738	0.02458	0.212622
PPIF	0.114064	-0.07622	0.064094	0.105579	-0.13506
ZCCHC24	-0.17031	-0.36435	0.149141	-0.22346	-0.01635
EIF5AL1	0.227422	0.175581	0.157479	0.000222	-0.17314
SFTPA2	-0.00806	0.072773	0.12746	-0.14134	-0.09881
SFTPD	-0.16914	-0.03623	0.31218	-0.04454	-0.02009
TMEM254	0.221577	0.223335	-0.29178	0.143471	0.216565
PLAC9	-0.117	-0.13217	-0.02302	0.222241	0.232031
ANXA11	-0.50859	-0.5286	-0.01738	-0.31872	0.302498
DYDC2	-0.17521	-0.06239	-0.07524	0.025246	0.272188
TSPAN14	-0.39645	-0.56806	0.027372	-0.173	-0.03906
SH2D4B	0.09084	0.055501	-0.11429	0.097923	0.136241
NRG3	-0.35285	-0.25065	-0.30408	-0.18983	0.672521
GHITM	-0.26819	-0.12922	-0.34798	-0.01297	0.430901
CDHR1	0.375642	0.407949	-0.34769	0.13672	-0.11693
LRIT2	0.149993	0.121483	-0.22245	0.229431	0.006901
RGR	-0.05098	-0.12852	-0.20928	0.068938	0.224313
CCSER2	-0.04264	-0.00492	-0.31228	0.152274	0.317049
GRID1	-0.02244	-0.02695	-0.21328	-0.12751	0.140149
OPN4	-0.09821	0.126414	0.07319	0.128365	0.128384
LDB3	-0.35243	-0.47466	0.268994	-0.36148	0.02221
BMPR1A	0.103352	0.062642	-0.21144	0.21052	0.039413
MMRN2	-0.00159	-0.13782	-0.08452	0.338956	-0.13
SNCG	-0.38426	-0.2184	-0.24928	-0.03052	0.454677
ADIRF	-0.61521	-0.55067	0.099841	-0.1397	0.555368
GLUD1	-0.05497	0.064629	-0.26491	-0.10615	0.206247
MINPP1	0.070254	0.044836	-0.12556	-0.01841	-0.20037
PAPSS2	0.171586	-0.02976	-0.01107	0.220989	-0.17381
ATAD1	0.172601	0.185351	-0.3203	0.193212	0.228376
KLLN	-0.19035	-0.17986	0.153447	-0.08127	0.275905
PTEN	-0.03105	0.032408	-0.42175	0.129984	0.271859
RNLS	-0.11865	0.014758	0.21979	-0.16752	0.021722
LIPF	0.036193	0.15164	-0.00992	-0.06772	-0.07989
ANKRD22	-0.12275	-0.10867	0.133083	0.087138	-0.08427
STAMBPL1	-0.06831	-0.08786	0.270202	-0.08073	-0.04701
ACTA2	0.069983	-0.15175	0.16317	0.204081	-0.12564
FAS	-0.28311	-0.25652	0.333974	-0.24325	0.079333
CH25H	-0.08994	-0.12556	0.303566	-0.11853	-0.24504
LIPA	-0.26606	-0.54438	0.412287	-0.32748	-0.21098
IFIT2	-0.39779	-0.36839	0.094859	-0.3591	-0.01152
IFIT3	-0.36474	-0.24198	0.053502	-0.33725	0.07361
IFIT1	-0.35952	-0.21599	-0.0391	-0.39271	0.070681
IFIT5	-0.12309	-0.13875	0.00281	-0.42251	0.007809
SLC16A12	0.007048	-0.13325	-0.19583	-0.02451	-0.14114
PANK1	0.175914	0.256209	-0.43653	0.081748	0.129448
KIF20B	0.115795	0.051577	-0.0883	0.446413	-0.00354
HTR7	-0.08082	0.180792	0.056007	-0.13744	-0.10525
RPP30	0.069084	-0.03477	-0.39748	0.09348	0.204933
ANKRD1	-0.17099	-0.19764	-0.10059	-0.17276	0.345774
PCGF5	-0.32708	-0.44677	-0.01419	-0.34865	0.113745
HECTD2	-0.1701	-0.05971	-0.11315	-0.07601	0.139308
PPP1R3C	-0.06116	0.010334	-0.31309	0.011935	0.350543
TNKS2	-0.0305	-0.05944	0.247777	0.065668	-0.13529
FGFBP3	0.361214	0.366238	-0.2755	-0.06057	-0.09691
BTAF1	0.21674	0.104535	-0.15421	0.140562	-0.1785
CPEB3	-0.28537	-0.10969	-0.29241	-0.01301	0.482624
IDE	-0.19594	-0.26475	0.112776	-0.2507	-0.25204
KIF11	0.324518	0.248014	-0.37959	0.5937	-0.21043
HHEX	-0.26933	-0.34549	0.395884	-0.25712	0.022657
EXOC6	-0.22043	-0.11641	-0.1772	0.034746	0.277076
CYP26A1	-0.01409	-0.10018	0.187018	-0.09689	-0.09663
MYOF	0.039661	0.028649	0.34453	-0.03813	-0.24866
CEP55	0.166866	0.142295	-0.10423	0.346981	-0.14821
FFAR4	-0.33498	-0.38448	0.306628	-0.14436	-0.00955
RBP4	-0.2043	-0.25415	-0.0896	0.016305	0.349639
PDE6C	0.170496	0.117335	-0.17353	0.279524	0.027958
FRA10AC1	-0.2443	-0.24137	-0.08492	-0.19428	0.13942
LGI1	-0.47708	-0.30037	-0.05579	-0.17918	0.647432
SLC35G1	0.003967	0.133381	0.016311	-0.10736	0.13099
PLCE1	-0.18046	-0.21646	0.036921	-0.20207	0.019716
NOC3L	0.157377	0.176931	0.004889	-0.03375	-0.2657
TBC1D12	-0.34511	-0.48969	0.37026	-0.35114	-0.04514
HELLS	0.201991	0.231251	-0.07865	0.298222	-0.15537
CYP2C8	-0.23321	-0.10554	-0.26904	-0.10427	0.175446
PDLIM1	0.265271	0.153479	0.042508	0.261567	-0.11962
SORBS1	-0.30691	-0.22298	0.111547	-0.38436	0.371074
ALDH18A1	0.315065	0.270498	-0.0016	0.30768	-0.12663
TCTN3	0.158435	0.121059	-0.10569	0.278005	0.037996
ENTPD1	0.20036	0.109072	-0.03027	0.314888	-0.12897
CC2D2B	0.04224	0.133442	-0.0588	-0.09489	-0.02328
CCNJ	0.037951	0.078368	0.162947	-0.0483	-0.33596
ZNF518A	0.084618	-0.03908	-0.00805	0.086162	-0.07346
BLNK	-0.3266	-0.32294	0.046577	-0.23598	-0.09253
OPALIN	-0.37477	-0.42034	0.058718	-0.36152	0.208043
TLL2	-0.29086	-0.46643	0.471085	-0.27027	0.142678
TM9SF3	0.017115	-0.01419	-0.0302	-0.10282	0.067595
PIK3AP1	-0.06189	-0.14017	-0.02064	-0.0473	0.118462
LCOR	-0.35641	-0.31533	-0.14432	-0.21848	0.172674
SLIT1	0.18696	0.46577	-0.33653	0.040792	0.117369
ARHGAP19-SLIT1	0.032703	0.113755	-0.22811	0.036611	0.313542
ARHGAP19	-0.0958	-0.21445	0.035549	0.124748	0.062982
FRAT1	0.066255	0.027732	-0.25398	0.156958	-0.06753
FRAT2	0.285046	0.302826	-0.05732	0.177833	-0.15226
RRP12	0.183423	0.037371	-0.02244	-0.07185	-0.07207
PGAM1	-0.21455	-0.18732	-0.16913	-0.27916	0.266343
EXOSC1	-0.14623	-0.13613	0.248791	-0.03447	-0.05572
ZDHHC16	0.196164	0.115128	-0.13508	0.158622	-0.18982
MMS19	-0.2113	-0.28401	-0.10264	-0.20092	-0.03798
UBTD1	-0.04623	-0.01597	0.106592	-0.05127	0.165753
ANKRD2	-0.03086	0.059577	-0.064	-0.09163	0.025756
HOGA1	0.170768	0.219394	-0.05528	-0.09233	-0.09886
MORN4	-0.06922	0.173199	-0.29895	0.061785	0.253892
PI4K2A	-0.37711	-0.32981	0.107118	-0.14566	0.273644
AVPI1	-0.34171	-0.43631	0.154445	-0.24636	0.275196
MARVELD1	0.298517	0.06525	0.28562	0.237473	-0.1775
ZFYVE27	-0.17248	-0.20559	0.126909	0.099226	0.219404
SFRP5	0.088106	0.054681	0.121903	-0.04181	-0.13506
GOLGA7B	-0.08372	0.097834	-0.3365	-0.02791	0.3098
CRTAC1	0.303316	0.280744	-0.31619	0.112088	-0.04081
R3HCC1L	-0.14912	-0.05437	0.00172	-0.17385	-0.03721
LOXL4	-0.08793	0.035801	-0.01399	-0.04488	0.214585
PYROXD2	-0.44866	-0.45243	0.499281	-0.33343	0.096247
HPS1	-0.59492	-0.70951	0.46016	-0.43015	0.249919
HPSE2	-0.29824	-0.1957	-0.11822	0.105749	0.142007
CNNM1	-0.39654	-0.21487	-0.29286	-0.01586	0.579747
GOT1	-0.40492	-0.28078	-0.25031	-0.02923	0.470527
NKX2-3	0.136972	0.300909	-0.02119	-0.01075	-0.05383
SLC25A28	-0.33588	-0.28092	-0.08128	-0.07677	0.340887
ENTPD7	-0.08379	-0.04389	-0.07672	0.110609	-0.04432
COX15	-0.18975	-0.13292	0.191568	-0.1305	-0.12992
CUTC	-0.16782	-0.23256	-0.02093	-0.28203	-0.04049
ABCC2	-0.07502	-0.10397	0.213678	-0.13306	-0.05017
DNMBP	0.142614	0.124268	-0.33349	-0.0111	-0.09575
ERLIN1	0.263712	0.002414	0.110232	0.21561	0.16104
CHUK	-0.05197	-0.03142	-0.07742	0.095689	0.197658
CWF19L1	0.126434	-0.13703	-0.286	-0.14006	-0.09382
BLOC1S2	-0.36361	-0.35583	0.138183	-0.17304	0.344793
PKD2L1	-0.08548	-0.19089	0.280631	-0.13309	-0.051
SCD	-0.16645	-0.33814	0.146528	-0.40823	0.050623
SEC31B	-0.04408	-0.09012	-0.03195	0.188461	-0.02763
NDUFB8	-0.43308	-0.39993	-0.20152	-0.08902	0.527902
HIF1AN	-0.12881	-0.14511	0.182988	-0.21635	-0.13297
PAX2	0.034586	0.030406	0.102711	0.122565	0.039148
SEMA4G	0.118847	0.412912	-0.29846	0.184869	0.254969
MRPL43	-0.07856	-0.1565	-0.11048	-0.13466	0.054588
LZTS2	-0.30361	-0.46969	0.050784	-0.30283	0.076532
PDZD7	-0.35667	-0.38763	-0.0412	-0.11136	0.164138
SFXN3	-0.18318	-0.38278	0.044382	-0.03831	0.046967
KAZALD1	0.104195	0.05815	-0.43913	0.138234	-0.12621
TLX1	0.510635	0.510735	-0.25393	0.259108	-0.21712
BTRC	-0.31177	-0.22791	-0.39802	-0.04152	0.49831
POLL	-0.13207	-0.22387	0.311507	-0.20223	-0.06081
DPCD	0.114577	0.107051	-0.02133	0.192611	0.305251
FBXW4	-0.41867	-0.45545	-0.04641	-0.45511	0.153186
NPM3	0.333215	0.26803	-0.29957	0.315999	-0.09288
KCNIP2	0.208211	0.240107	-0.27111	0.018183	0.091687
HPS6	-0.05311	-0.07853	-0.19703	-0.02157	0.307839
LDB1	-0.15075	-0.28034	0.105648	-0.14487	0.245441
PPRC1	0.324309	0.40804	-0.12171	0.42113	-0.19007
NOLC1	-0.26672	-0.19988	-0.04797	-0.2207	0.243626
ELOVL3	-0.01336	-0.20599	0.197348	0.104113	0.032639
GBF1	0.193115	0.123213	-0.1074	0.342852	0.163891
NFKB2	-0.04688	-0.02297	0.119315	0.049092	0.088097
PSD	-0.2881	-0.1488	-0.27154	0.133977	0.470201
FBXL15	-0.30052	-0.18024	-0.29608	-0.05639	0.435277
CUEDC2	0.085806	-0.00196	-0.09561	0.235401	0.079888
ACTR1A	-0.35932	-0.44087	0.090507	-0.32867	0.324699
SUFU	-0.03341	-0.15514	0.282629	-0.03387	-0.33549
TRIM8	0.045476	0.240589	-0.09459	-0.02843	-0.01927
ARL3	-0.19344	-0.05643	-0.29957	0.005931	0.42267
SFXN2	-0.14667	-0.19019	0.110403	0.073118	-0.23298
WBP1L	-0.04035	-0.21113	-0.11802	-0.22799	-0.01215
CYP17A1	-0.20635	-0.06375	-0.16386	-0.07827	0.240735
CNNM2	-0.22982	-0.26604	0.382448	-0.08474	0.038662
NT5C2	-0.10474	-0.23002	-0.03712	0.005583	0.184936
INA	-0.28207	-0.08706	-0.32308	-0.07074	0.455618
PCGF6	0.044218	0.154025	-0.1475	0.073547	0.23148
TAF5	-0.10629	-0.1632	-0.09291	0.070508	0.151006
PDCD11	0.14934	0.194911	-0.09265	0.210054	-0.18452
CALHM2	-0.23709	-0.23579	0.04222	-0.14064	0.201291
CALHM1	0.000525	0.032751	-0.30704	-0.08955	0.092628
SH3PXD2A	-0.50132	-0.60884	0.276274	-0.382	0.076189
SLK	-0.03895	-0.00034	-0.10372	-0.16792	0.127916
COL17A1	-0.22931	-0.31838	-0.03915	0.026413	0.314432
SFR1	-0.24517	-0.32969	0.275458	-0.26172	0.000846
GSTO1	-0.37813	-0.43358	0.098683	-0.14886	0.164455
GSTO2	-0.51677	-0.50731	0.185833	-0.27471	0.383467
ITPRIP	0.198489	0.105	-0.08937	0.079841	-0.17822
SORCS3	0.212741	0.237974	-0.30472	0.141855	0.165193
SORCS1	-0.00837	0.144541	-0.33372	-0.10883	0.348362
XPNPEP1	0.047627	-0.16314	0.09913	0.235944	-0.01758
ADD3	-0.45142	-0.42716	0.124193	-0.34927	0.298277
MXI1	-0.21031	-0.1923	0.053211	-0.41554	0.31766
SMNDC1	-0.19772	-0.17292	0.080126	-0.32049	-0.20814
DUSP5	-0.18821	0.049636	-0.23712	0.038131	0.289631
SMC3	0.234131	0.072855	-0.06346	-0.1407	-0.0849
RBM20	0.200863	0.007233	-0.06486	0.149122	-0.10744
PDCD4	-0.11996	-0.13931	-0.0238	-0.36175	-0.14052
BBIP1	0.094541	-0.10844	-0.03467	0.06006	0.074635
SHOC2	-0.40994	-0.31518	-0.3084	-0.21873	0.294687
ADRA2A	-0.1587	-0.12977	-0.21971	-0.02903	0.298396
GPAM	-0.23626	-0.14443	-0.30237	-0.0675	0.556831
ACSL5	-0.48256	-0.3927	-0.01035	-0.16023	0.131547
ZDHHC6	0.080991	0.09226	-0.15544	0.306286	0.263277
VTI1A	-0.24092	-0.33407	0.009973	-0.00467	0.121579
TCF7L2	-0.08816	0.08965	-0.31564	-0.05876	0.110166
HABP2	0.006625	-0.06225	-0.00597	0.050947	-0.00806
CASP7	-0.07333	-0.09211	0.019359	-0.0288	-0.04534
PLEKHS1	0.010795	-0.06444	0.167235	0.052568	-0.19992
DCLRE1A	0.13569	0.12288	-0.13146	0.007575	0.012191
NHLRC2	0.050044	0.042048	-0.184	0.104663	0.032249
ADRB1	-0.22031	0.088948	-0.13555	0.016338	0.339517
TDRD1	-0.11572	0.071615	0.009551	0.054141	0.134597
VWA2	0.106055	0.264087	0.010931	0.011598	-0.10986
AFAP1L2	0.351661	0.360879	-0.47192	0.232666	-0.11397
ABLIM1	-0.32462	-0.34001	0.012034	-0.21699	0.499063
FAM160B1	-0.28561	-0.14683	0.094052	0.105034	0.05393
TRUB1	0.016624	-0.0281	-0.24231	0.124824	0.341597
ATRNL1	-0.28987	0.008879	-0.27065	0.012723	0.454346
GFRA1	0.453145	0.414659	-0.31441	0.057133	-0.11533
C10orf82
HSPA12A	-0.44341	-0.28618	-0.17078	-0.13144	0.467866
ENO4	-0.08558	-0.00572	0.32055	-0.2341	0.10986
VAX1	0.009373	-0.01376	0.142764	-0.26784	-0.06906
SLC18A2	-0.13722	-0.15626	0.115375	-0.13634	0.056601
PDZD8	-0.08053	0.00551	-0.11745	-0.10263	0.101075
EMX2	-0.54395	-0.39373	-0.1194	-0.16509	0.570036
RAB11FIP2	-0.1642	-0.08659	-0.2816	-0.01182	0.191452
FAM204A	-0.31844	-0.28872	0.008402	-0.23049	0.157764
PRLHR	0.239233	0.316113	-0.0288	0.144172	-0.05625
CACUL1	-0.37637	-0.38189	-0.03908	-0.25556	0.0105
NANOS1	0.005656	-0.12776	-0.03423	0.139748	-0.08516
EIF3A	-0.02633	-0.12038	0.009478	-0.22815	0.058441
SFXN4	0.247908	0.178528	-0.10029	0.195928	-0.23455
PRDX3	-0.16722	-0.18358	-0.15041	-0.01861	0.079129
GRK5	-0.03356	0.086869	-0.26106	0.272795	0.171507
RGS10	-0.4374	-0.49403	0.251353	-0.29192	-0.04249
TIAL1	0.11763	-0.09696	0.101749	0.08352	0.024452
BAG3	-0.27165	-0.15967	0.125476	-0.10263	0.316021
INPP5F	-0.47046	-0.32484	-0.28439	-0.16997	0.506172
MCMBP	0.133636	-0.02944	-0.02855	0.162359	-0.1927
SEC23IP	-0.28884	-0.15749	-0.24961	-0.21555	-0.09388
WDR11	-0.28108	-0.35226	-0.02195	0.007229	0.049531
FGFR2	-0.46481	-0.62778	0.398834	-0.39467	0.136661
ATE1	0.030941	0.204016	-0.09375	-0.20885	0.002303
NSMCE4A	-0.06112	-0.34641	0.163496	-0.1182	-0.13051
TACC2	0.210262	0.258071	-0.43969	0.490016	0.150826
BTBD16	-0.25935	-0.29238	0.124536	-0.26458	-0.02412
PLEKHA1	-0.42558	-0.46143	-0.0009	-0.23183	0.435872
ARMS2	0.247717	0.250868	-0.0687	0.222815	-0.0848
HTRA1	0.220591	0.087354	-0.15597	-0.0428	-0.07519
DMBT1	0.1865	-0.04661	0.302921	-0.04641	-0.1237
FAM24B	-0.09839	-0.16737	0.18939	-0.18323	-0.02836
C10orf88	-0.19158	-0.28208	0.046548	0.016741	0.117311
PSTK	-0.07058	-0.2428	0.012223	-0.03452	-0.02555
IKZF5	-0.30217	-0.50125	-0.22776	-0.17881	0.085055
ACADSB	-0.01546	-0.0671	0.11446	-0.21612	0.200469
HMX2	0.383051	0.217584	-0.19158	0.19933	-0.09345
BUB3	0.200507	0.109505	0.083431	-0.07073	-0.36845
GPR26	-0.33307	-0.02913	-0.16827	-0.02445	0.539464
CPXM2	-0.22202	-0.30892	0.09941	-0.11448	0.171683
CHST15	0.497171	0.459219	-0.14814	0.031506	-0.15275
OAT	-0.42082	-0.35833	-0.26302	-0.15512	0.395488
LHPP	-0.36037	-0.5775	0.329353	-0.37347	0.03087
FAM53B	-0.3942	-0.55266	0.338126	-0.43451	0.09945
ZRANB1	-0.32422	-0.15497	-0.20217	-0.13552	0.215724
CTBP2	0.121867	0.2325	0.196781	0.049615	-0.18606
MMP21	0.134491	0.202244	-0.2793	-0.05596	-0.03297
UROS	-0.24824	-0.35863	-0.0689	0.010245	0.235843
BCCIP	0.377831	0.263903	-0.32274	0.198886	0.012091
DHX32	0.136178	0.129963	0.113876	-0.05458	-0.37591
FANK1	-0.13015	-0.08636	-0.0762	-0.08884	0.162418
ADAM12	0.341887	0.144828	0.103811	0.333773	-0.19882
C10orf90	-0.37226	-0.5093	0.313225	-0.41748	0.035463
DOCK1	-0.22271	-0.31816	0.068854	-0.4026	0.11213
PTPRE	0.301089	0.155122	-0.1023	0.199419	-0.17611
MKI67	0.486968	0.374787	-0.30001	0.653849	-0.24657
MGMT	-0.37488	-0.48463	-0.10223	-0.04184	0.357662
EBF3	-0.17521	0.044927	-0.11348	-0.03137	0.186528
GLRX3	0.010948	-0.04011	0.016827	-0.01066	-0.25968
TCERG1L	-0.29037	-0.27702	-0.20652	-0.07469	0.422878
PPP2R2D	-0.13437	-0.16377	-0.03145	-0.04983	0.240215
BNIP3	0.079246	0.196535	-0.24094	0.293444	0.155588
JAKMIP3	-0.42426	-0.42112	0.237039	-0.39004	0.111879
DPYSL4	0.239411	0.291661	-0.34855	0.232208	-0.11903
STK32C	0.015547	-0.16565	-0.06813	0.172298	0.177962
LRRC27	-0.07092	0.054629	-0.20977	-0.03835	0.29756
PWWP2B	-0.12368	-0.09425	-0.19693	-0.04173	-0.01533
INPP5A	-0.39764	-0.5734	0.240531	-0.39693	0.082844
NKX6-2	-0.4031	-0.61115	0.302842	-0.44137	0.148714
KNDC1	-0.41783	-0.16068	-0.19339	-0.11835	0.486657
UTF1	-0.18023	-0.27053	-0.0315	-0.03213	-0.08317
VENTX	-0.01138	0.110181	0.351496	-0.05974	-0.37371
ADAM8	0.288355	0.269431	0.11563	0.084713	-0.19098
TUBGCP2	-0.1549	-0.11915	-0.20451	-0.0227	-0.03369
ZNF511	0.154359	0.028019	-0.27779	0.262004	-0.05441
CALY	-0.32327	-0.03836	-0.1786	-0.06849	0.470596
FUOM	-0.28954	-0.43018	0.373196	-0.12553	-0.20244
ECHS1	-0.22689	-0.31521	-0.1444	-0.11235	0.304131
PAOX	-0.24399	-0.38855	0.145801	-0.15378	0.112788
MTG1	0.067083	-0.05536	-0.28582	0.177215	-0.22348
SPRN	-0.00307	0.038553	-0.18755	0.179427	0.161442
CYP2E1	0.084476	0.047013	-0.31725	0.115268	0.07938
SYCE1	0.064135	0.107235	-0.25202	0.06395	0.131954
ODF3	0.029552	0.048985	0.194519	0.040926	-0.09353
BET1L	0.12531	0.040009	-0.09065	0.025632	-0.15425
RIC8A	0.147283	0.133968	-0.22733	0.177113	-0.21269
SIRT3	0.20635	0.305208	-0.48817	0.130191	-0.1707
PSMD13	0.065947	0.115529	0.038453	0.271556	-0.17209
IFITM2	-0.28865	-0.1707	-0.02194	-0.1655	-0.02967
IFITM1	-0.29491	-0.12208	0.049225	-0.19602	0.145037
IFITM3	-0.24359	-0.08504	0.179077	-0.13807	0.030917
B4GALNT4	0.059261	0.240305	-0.31456	0.210989	0.167759
SIGIRR	-0.42519	-0.39769	0.053462	-0.10909	0.28415
ANO9	-0.06335	0.03003	0.198386	-0.17108	0.007407
PTDSS2	-0.19096	-0.33969	0.065823	-0.26013	-0.00015
RNH1	-0.31583	-0.58554	0.265619	-0.27397	-0.02434
HRAS	-0.49383	-0.37693	-0.02351	-0.16842	0.499021
LRRC56	-0.13282	-0.0818	-0.01871	-0.1859	0.042343
RASSF7	-0.24972	-0.16765	-0.28843	0.02436	0.163675
PHRF1	-0.08157	-0.26851	-0.05877	0.039368	0.054481
IRF7	-0.15436	0.024601	0.276433	-0.23643	-0.25267
DRD4	0.036484	-0.07855	-0.07812	-0.07283	0.027801
DEAF1	0.079111	0.192328	-0.36385	0.23597	0.256099
TMEM80	0.035877	0.1305	0.075401	-0.04133	-0.11577
EPS8L2	-0.23893	-0.10317	-0.02425	0.010168	0.512373
TALDO1	-0.22928	-0.44119	0.490718	-0.28226	-0.12667
CEND1	-0.33171	-0.16371	-0.36789	-0.06258	0.497959
SLC25A22	-0.31818	-0.23161	-0.30839	0.06471	0.507976
RPLP2	0.199542	0.167444	-0.23114	0.337989	-0.13551
PNPLA2	-0.39679	-0.61315	0.270311	-0.19582	0.21654
CD151	-0.0008	-0.05889	-0.06636	0.088212	-0.13323
POLR2L	-0.17017	-0.14689	0.328361	0.024841	0.171958
TSPAN4	-0.04842	-0.04243	0.282988	-0.02026	-0.18805
CHID1	0.092085	-0.09378	-0.0217	0.018773	-0.10687
AP2A2	-0.28357	-0.17184	-0.14405	-0.09085	0.364703
TOLLIP	-0.39774	-0.30055	-0.24427	-0.09522	0.469037
BRSK2	-0.25126	-0.00785	-0.2814	-0.05741	0.413509
MOB2	-0.21707	-0.26305	-0.23013	-0.02436	0.25174
DUSP8	-0.3787	-0.22876	-0.29858	0.037239	0.617204
IFITM10	0.143995	0.231614	-0.16377	0.082907	-0.09574
CTSD	-0.2262	-0.48367	0.57897	-0.2322	-0.13184
SYT8	0.480751	0.284887	-0.14258	0.357844	-0.13899
TNNI2	-0.01658	-0.09439	0.344413	-0.02644	-0.25932
LSP1	0.12626	0.071451	0.313731	-0.11876	-0.21771
MRPL23	-0.08313	0.065533	-0.01107	-0.30519	-0.02115
IGF2	-0.00314	0.122581	0.052858	-0.00033	-0.06912
ASCL2	-0.14479	-0.19926	0.317759	-0.29415	-0.12792
TSPAN32	-0.07075	-0.18598	0.147049	-0.18778	0.16069
CD81	0.110341	-0.06681	0.043346	-0.02392	-0.05588
TSSC4	0.060833	-0.03061	-0.03563	-0.02519	-0.13282
KCNQ1	0.029851	-0.05873	0.266147	0.280441	-0.24741
CDKN1C	-0.30249	-0.45935	0.270455	-0.38206	-0.01503
SLC22A18AS	-0.0382	-0.05984	-0.22538	-0.05633	-0.12368
SLC22A18	0.035941	0.042385	-0.09211	0.003019	-0.19301
PHLDA2	0.192475	0.048083	-0.11306	0.043384	-0.18988
NAP1L4	-0.00555	0.021707	0.021999	-0.12201	-0.13845
OSBPL5	0.313998	0.286054	0.031044	0.11498	-0.20264
ZNF195	0.225727	0.39058	-0.33758	0.096234	-0.16312
ART5	0.098852	-0.09668	-0.11762	-0.000035	-0.04092
CHRNA10	0.111553	-0.01226	0.200391	-0.04426	-0.25587
NUP98	0.039717	0.211674	0.214993	-0.13577	-0.2718
PGAP2	0.099429	0.113593	0.032061	-0.05769	-0.11504
RHOG	-0.33925	-0.58827	0.315146	-0.41436	-0.00835
STIM1	-0.00729	0.001083	-0.07756	-0.06324	0.01493
RRM1	0.101733	0.196673	0.105726	0.168157	-0.24102
TRIM21	0.070668	0.07707	0.130013	0.07219	-0.06991
TRIM68	0.046254	0.084667	0.035412	-0.02804	-0.23745
OR51E1	0.297157	0.080609	0.039702	0.40597	-0.18463
OR51E2	-0.0179	0.110014	0.269553	0.214831	-0.1131
HBB	-0.02009	-0.13365	0.032122	0.001298	0.046097
HBD	-0.09349	-0.18618	-0.06159	-0.07568	0.2012
HBG1	-0.0251	-0.10838	0.033455	-0.01328	-0.06479
HBG2	0.012946	-0.08474	0.061354	-0.01821	-0.06267
HBE1	-0.0098	0.184397	-0.05962	0.33339	0.059427
UBQLNL	-0.12526	0.207082	0.208575	-0.15605	0.046438
TRIM6	0.06665	0.024895	0.288801	-0.04116	-0.29553
TRIM5	-0.04582	-0.00786	-0.01428	-0.11217	-0.15682
TRIM22	-0.23817	-0.08255	0.084661	-0.19581	-0.18611
FAM160A2	0.110641	0.137344	-0.21364	0.328771	-0.10156
CCKBR	-0.38158	-0.21597	-0.31608	-0.04018	0.496433
SMPD1	-0.27927	-0.42923	0.127693	-0.25231	-0.13009
APBB1	-0.31721	-0.53808	0.20587	-0.37916	0.153366
HPX	0.01092	0.249981	-0.13273	0.118024	0.032598
TRIM3	-0.35659	-0.47514	-0.20405	-0.10823	0.273484
ARFIP2	-0.12435	-0.07813	-0.21872	-0.03682	0.187162
TIMM10B	0.125246	0.146187	-0.02709	0.05385	0.021029
DNHD1	0.136688	0.124326	0.190438	0.105833	-0.33582
RRP8	0.096252	0.078247	-0.14638	0.049448	-0.1589
ILK	-0.10123	-0.21375	0.022987	0.004781	-0.03947
TAF10	-0.09984	-0.27285	0.25574	-0.02618	-0.06704
TPP1	-0.07494	-0.21002	0.079924	-0.22653	-0.18135
DCHS1	0.465318	0.304089	-0.14228	0.352803	-0.22143
MRPL17	0.111366	0.060567	-0.1006	0.105911	-0.07784
ZNF215	-0.06574	0.014046	-0.20792	-0.00769	0.065716
ZNF214	0.095325	0.071561	-0.01438	0.097231	0.30702
NLRP14	0.063571	0.045536	0.28734	-0.06149	-0.14731
SYT9	-0.36949	-0.57364	0.183582	-0.34035	0.092239
OLFML1	0.034903	0.012809	0.190486	0.121406	-0.14199
PPFIBP2	0.11653	-0.26482	0.142686	-0.05637	-0.16223
CYB5R2	-0.29226	-0.51064	0.097888	-0.29405	0.138304
EIF3F	0.412778	0.212276	-0.1411	0.540926	-0.12891
TUB	0.173567	0.262799	-0.28753	-0.16814	0.049481
RIC3	0.253835	0.3634	-0.37423	0.33021	0.040576
LMO1	0.606911	0.401765	-0.28447	0.518438	-0.22885
STK33	0.181387	0.295703	0.058365	-0.09872	-0.03518
TRIM66	-0.32586	-0.25933	0.202153	-0.16014	-0.0773
RPL27A	0.190503	0.031843	-0.1853	0.345761	-0.0541
AKIP1	-0.13067	0.091373	0.31208	-0.20816	-0.12297
TMEM9B	0.140178	-0.15033	0.160955	0.017753	-0.22179
NRIP3	-0.36578	-0.18143	-0.23954	-0.0411	0.46059
SCUBE2	0.273824	0.385717	0.086966	-0.10782	-0.239
DENND5A	-0.02593	-0.0791	0.152725	-0.20159	-0.17301
TMEM41B	-0.0079	-0.09844	-0.24944	-0.09523	-0.04286
IPO7	0.431069	0.448073	-0.309	0.240064	-0.01905
ZNF143	0.110948	-0.13925	0.126322	-0.0942	-0.24455
WEE1	0.410173	0.395745	-0.03138	0.133191	-0.3219
SWAP70	-0.11203	-0.23911	0.361999	-0.22208	-0.11263
SBF2	0.223692	0.311912	-0.0204	-0.01915	-0.15575
ADM	0.400772	0.307592	-0.09073	0.145848	-0.15785
AMPD3	-0.41767	-0.56321	0.440442	-0.38834	-0.01459
MTRNR2L8	-0.00613	0.068599	0.120456	-0.0804	0.040046
RNF141	-0.20713	-0.29494	0.253982	-0.356	-0.1314
LYVE1	0.137664	0.097924	0.163984	0.043923	-0.04853
MRVI1	-0.26389	-0.22761	-0.09849	-0.05439	0.229868
CTR9	0.13363	0.122843	-0.03341	-0.00533	0.151004
EIF4G2	0.298685	0.107053	0.065711	0.106039	-0.09552
ZBED5	0.403233	0.333533	-0.06982	0.2418	-0.21858
GALNT18	-0.1719	-0.07652	-0.32671	0.112066	0.393281
CSNK2A3	-0.16128	-0.17677	0.062015	0.154747	0.240254
USP47	-0.23229	-0.1882	0.001487	-0.36162	-0.01631
DKK3	-0.48206	-0.38934	-0.02903	-0.09449	0.66963
MICAL2	-0.3735	-0.19882	-0.26768	0.02264	0.536668
PARVA	-0.05335	0.120444	0.199887	0.159265	0.21789
TEAD1	0.323828	0.372326	-0.1981	0.199296	-0.16823
RASSF10	-0.20187	-0.11091	-0.11779	0.093915	0.104386
ARNTL	-0.04158	0.083589	-0.15576	0.002989	0.231702
BTBD10	-0.23494	-0.18346	-0.17544	-0.12039	0.274552
FAR1	-0.32428	-0.51155	0.290497	-0.32448	-0.11913
SPON1	0.006971	0.04466	-0.22649	-0.01058	0.271105
RRAS2	0.024724	0.053452	0.162249	-0.08542	0.015462
COPB1	0.096515	0.120089	0.0991	0.132427	-0.33609
PSMA1	0.158733	0.078819	0.091517	0.327216	-0.09953
PDE3B	-0.12958	-0.27956	-0.21105	-0.0869	0.137484
CYP2R1	0.06963	0.054448	-0.03363	0.346629	-0.24249
CALCA	-0.13634	-0.25322	0.376663	-0.04057	-0.12263
CALCB	0.038785	-0.01376	-0.05711	0.072667	-0.0834
INSC	-0.16036	-0.1578	-0.21482	-0.14567	-0.14237
SOX6	0.499633	0.56863	-0.41052	0.488116	-0.22192
C11orf58	-0.16625	-0.15201	-0.17334	0.005203	0.152509
PLEKHA7	-0.24332	-0.24526	0.30807	-0.23787	-0.04602
RPS13	0.036558	0.046567	-0.0878	0.28386	-0.1124
PIK3C2A	-0.07154	0.088093	0.211768	-0.0004	-0.12517
NUCB2	-0.04347	-0.09802	-0.17126	-0.08144	-0.16671
NCR3LG1	0.026152	0.253886	-0.13245	0.082518	-0.1321
KCNJ11	0.448658	0.338288	-0.31641	0.016384	-0.03298
ABCC8	0.115617	0.141389	-0.35413	0.018002	0.119225
USH1C	-0.26585	-0.44641	0.466703	-0.28965	-0.04016
KCNC1	-0.08	0.132477	-0.40019	0.149435	0.366822
SERGEF	0.03595	0.099553	-0.15232	0.238927	0.312515
TPH1	-0.02113	-0.02511	-0.12686	-0.04555	-0.0191
SAAL1	0.361853	0.361007	-0.07796	0.347552	-0.28301
SAA2	-0.03873	-0.09203	0.257033	-0.02063	-0.1309
SAA1	0.020453	-0.01149	0.251098	0.024487	-0.14385
HPS5	-0.29898	-0.52672	0.301562	-0.20859	-0.02753
GTF2H1	-0.1193	0.025613	-0.07024	-0.02094	-0.00094
LDHA	0.186413	0.253413	0.116972	0.139935	-0.126
LDHAL6A	-0.07006	0.049382	0.015382	-0.02986	-0.07861
TSG101	0.148347	0.113034	-0.29704	0.070479	-0.03799
UEVLD	0.239833	0.331937	-0.04174	-0.06051	-0.35867
SPTY2D1	0.144398	0.143423	-0.16565	0.194374	-0.17071
TMEM86A	-0.26984	-0.44178	0.263505	-0.22703	-0.23983
IGSF22	-0.0487	-0.13015	-0.09053	-0.03939	0.050093
PTPN5	-0.26235	-0.13979	-0.28814	0.104207	0.57724
ZDHHC13	0.124622	0.172911	-0.02003	-0.17568	-0.05651
E2F8	0.04454	0.15629	-0.16935	0.211235	-0.03301
NAV2	-0.00885	0.036979	-0.07394	-0.13584	-0.01701
HTATIP2	-0.26582	-0.45908	0.144959	-0.21653	-0.1145
PRMT3	0.364801	0.423039	0.022588	0.37886	-0.2406
NELL1	-0.29943	-0.04913	-0.22527	-0.06602	0.295639
ANO5	-0.10847	0.002633	-0.27309	0.06102	0.271573
SLC17A6	-0.28696	-0.00103	-0.1938	0.042211	0.40476
FANCF	0.326632	0.421251	0.028936	0.016792	-0.30559
GAS2	0.018197	-0.13783	-0.17014	-0.19001	-0.05929
SVIP	-0.43687	-0.49401	0.07601	-0.50081	0.147027
LUZP2	0.018608	0.063365	-0.34885	0.465091	-0.00603
ANO3	-0.33057	-0.0743	-0.3349	-0.02783	0.552427
MUC15	-0.15978	-0.0793	-0.22383	-0.06131	0.046712
SLC5A12	-0.06167	-0.2323	-0.19914	0.000928	0.243533
FIBIN	0.222961	0.080775	0.131336	0.204211	-0.12974
BBOX1	0.117081	0.154161	0.009445	-0.19528	-0.01786
CCDC34	0.161224	0.329535	-0.36485	0.16313	-0.07105
LGR4	0.032405	-0.06311	0.107288	0.147817	-0.22619
LIN7C	-0.13543	-0.19369	-0.30306	-0.01225	0.279557
BDNF	-0.11608	-0.11574	-0.04408	0.115796	0.266389
KIF18A	0.116863	0.107676	0.04919	0.150256	-0.16681
METTL15	0.096332	0.116919	0.186404	0.101061	-0.11965
KCNA4	-0.21684	-0.00716	-0.043	-0.08771	0.402813
ARL14EP	0.018354	0.142898	-0.13251	-0.01719	0.202521
MPPED2	0.007811	0.187104	-0.27913	0.061652	0.225819
DCDC1	0.113334	0.230137	0.055524	-0.14704	-0.11523
DNAJC24	-0.12559	0.122776	-0.12663	-0.06225	-0.00464
IMMP1L	0.212985	0.304069	-0.21744	0.15442	0.037596
ELP4	0.106531	0.170072	0.11233	0.04333	0.017641
PAX6	-0.31847	-0.26071	0.136765	-0.13866	0.286787
RCN1	0.395404	0.349976	0.050065	0.162881	-0.25385
WT1	0.199605	0.039051	-0.1796	0.29074	0.097197
EIF3M	0.142567	0.088131	-0.07041	0.16373	-0.09031
CCDC73	-0.0534	0.071666	0.003325	-0.24844	0.123517
PRRG4	-0.20156	-0.03368	0.217773	-0.26217	-0.09397
QSER1	0.162028	0.280656	-0.12565	-0.13257	-0.04538
DEPDC7	-0.09502	-0.1637	0.055842	-0.06344	-0.04059
TCP11L1	-0.23721	-0.14801	0.127071	-0.16477	0.047106
CSTF3	0.102041	0.269622	-0.04036	-0.10688	0.00643
HIPK3	0.232261	0.127278	0.064382	0.123242	-0.08908
KIAA1549L	-0.19933	-0.01473	-0.31931	-0.08194	0.401292
C11orf91	-0.2221	-0.29705	-0.08211	-0.18678	0.171386
CD59	-0.3265	-0.36653	-0.01702	-0.16704	0.006805
FBXO3	-0.02515	-0.0886	-0.03964	-0.03239	0.056405
LMO2	0.179418	0.222791	-0.02245	0.20087	-0.07987
CAPRIN1	0.465842	0.279789	-0.04806	0.181683	-0.34046
NAT10	0.277921	0.42767	-0.03965	0.269595	-0.14154
ABTB2	0.124874	-0.16596	0.036057	-0.05958	-0.05745
CAT	-0.30956	-0.35809	0.1457	-0.27911	-0.00973
ELF5	-0.03564	0.110212	0.244686	-0.06384	0.014032
EHF	-0.13156	-0.12995	0.233308	-0.30435	0.108623
APIP	-0.18537	-0.27329	0.267926	-0.24484	-0.24613
PDHX	-0.12796	-0.04595	-0.10447	0.127914	0.053316
CD44	0.017068	0.049387	0.230137	-0.07947	-0.12728
SLC1A2	-0.22148	0.02235	-0.35337	-0.00394	0.437169
PAMR1	-0.41739	-0.34493	0.190081	-0.39641	0.311265
FJX1	0.513077	0.479511	-0.17993	0.113988	-0.22603
TRIM44	-0.30292	-0.30176	0.299104	-0.35297	0.14104
LDLRAD3	0.457507	0.317978	0.061003	0.037675	-0.34995
COMMD9	0.195195	0.050994	0.191742	0.009514	-0.01321
PRR5L	-0.2421	-0.3408	0.317262	-0.22304	0.104681
TRAF6	0.061887	-0.19616	-0.05982	-0.03126	0.016621
RAG1	0.179448	0.161001	-0.15718	0.016333	-0.06885
C11orf74	0.26808	0.244131	0.04131	-0.06381	-0.23962
LRRC4C	0.350335	0.409918	-0.39937	-0.01128	0.115415
API5	-0.44137	-0.39285	0.192237	-0.09083	0.238337
TTC17	0.523324	0.494999	-0.23311	0.213784	-0.40129
HSD17B12	0.227969	0.203072	-0.10547	-0.05708	-0.14117
ALKBH3	0.064502	-0.11519	0.217836	-0.00436	-0.06171
C11orf96	0.212834	0.297485	-0.11077	0.465056	-0.00687
ACCS	-0.16915	-0.06542	0.086425	-0.1366	0.134258
EXT2	0.309728	0.123132	0.029771	0.145625	-0.34466
CD82	-0.17113	-0.29451	-0.19323	-0.2555	0.033215
TSPAN18	0.260201	0.200558	0.130489	0.238757	-0.09612
TP53I11	-0.06077	-0.05655	-0.08994	0.232793	0.216924
PRDM11	0.369777	0.275698	-0.35966	0.051007	-0.04281
SYT13	-0.37866	-0.13814	-0.22613	-0.01508	0.555441
CHST1	-0.24093	-0.08723	-0.37253	-0.04896	0.280944
SLC35C1	0.289089	0.154712	0.178043	0.180491	-0.23936
CRY2	-0.11211	-0.07092	-0.26022	0.175464	0.593268
MAPK8IP1	-0.34365	-0.51139	0.203925	-0.2489	0.228745
C11orf94	-0.15674	-0.07451	0.348316	-0.07215	0.000454
PEX16	-0.05373	-0.09795	0.271757	-0.17953	-0.14842
PHF21A	0.092317	0.220673	-0.23283	0.082268	-0.15106
CREB3L1	0.060812	-0.0258	-0.1793	0.021946	-0.18058
DGKZ	-0.39229	-0.27499	-0.36125	0.070208	0.688605
MDK	0.376441	0.211039	0.008221	0.251531	-0.14363
AMBRA1	0.143153	-0.04102	0.111775	0.124095	-0.06144
HARBI1	-0.0124	-0.16693	0.031014	-0.12761	-0.0304
ATG13	-0.00074	-0.2824	-0.03193	-0.29446	0.080605
ARHGAP1	-0.06812	-0.41673	0.357194	-0.28236	0.028327
ZNF408	0.243358	0.078839	-0.24034	0.07941	-0.14455
CKAP5	-0.00747	0.075395	-0.08255	-0.09309	0.002672
LRP4	0.403466	0.333173	-0.33672	0.211128	-0.06682
C11orf49	0.292877	0.381873	-0.19539	0.309943	0.242194
ARFGAP2	0.043995	-0.04196	-0.32317	0.04646	0.205397
PACSIN3	-0.22631	-0.33211	0.355553	-0.35357	-0.16121
DDB2	-0.25832	-0.28241	0.306982	-0.29405	-0.18532
NR1H3	-0.19319	-0.22583	0.309239	-0.21984	-0.14305
MADD	-0.33593	-0.19448	-0.41621	-0.04248	0.363699
SPI1	-0.33243	-0.35513	0.455795	-0.24512	-0.22182
SLC39A13	-0.15525	-0.30775	0.128868	-0.16175	0.004412
PSMC3	-0.08468	-0.23641	-0.27845	0.037052	0.356525
RAPSN	-0.26363	-0.06609	-0.07621	0.063695	0.209346
CELF1	0.166275	0.331801	-0.11674	0.122001	-0.0059
PTPMT1	0.197634	0.166164	-0.04036	-0.01969	0.024652
KBTBD4	0.01909	0.117473	-0.0764	0.045431	-0.02072
NDUFS3	0.111418	0.068301	-0.24077	0.117525	0.132867
FAM180B	-0.07428	-0.13564	-0.13462	-0.00706	0.062633
C1QTNF4	-0.22885	-0.03764	-0.23949	0.079527	0.511035
MTCH2	-0.03982	-0.10145	0.195531	-0.02196	0.043953
AGBL2	0.161722	0.260105	0.058407	-0.11534	-0.10276
FNBP4	0.210487	0.339135	0.092911	0.135635	-0.45361
NUP160	0.410932	0.387612	0.052554	0.365461	-0.33326
PTPRJ	-0.27871	-0.44028	0.030376	-0.00442	-0.00062
FOLH1	-0.36977	-0.5668	0.284287	-0.41596	0.033846
TRIM48	0.009306	-0.02851	-0.11991	0.120034	-0.07111
LRRC55	-0.14153	-0.05699	0.151798	-0.17253	0.013338
APLNR	-0.187	-0.32023	0.170026	-0.20989	0.136315
TNKS1BP1	0.263615	0.330485	-0.12936	0.303468	-0.18216
SSRP1	0.464729	0.533756	-0.05463	0.203612	-0.30672
PRG2	0.079621	0.126336	-0.14757	0.237912	-0.08739
SLC43A3	0.163248	0.079025	0.341734	-0.06438	-0.3114
SLC43A1	-0.08864	-0.0424	0.022443	-0.21988	-0.10222
TIMM10	-0.28726	-0.13695	-0.12326	-0.07776	0.194386
UBE2L6	-0.03163	0.077965	0.059698	-0.00652	-0.00211
SERPING1	0.012075	-0.02084	0.035735	-0.07693	0.014426
YPEL4	-0.37296	-0.25684	-0.25675	-0.22461	0.569549
CLP1	0.32028	0.225456	-0.00014	0.278232	-0.05882
ZDHHC5	0.093732	-0.09276	0.219672	0.05004	-0.37002
MED19	0.305	0.26437	-0.2135	0.098216	-0.1453
TMX2	0.138814	0.024177	0.005277	0.22337	-0.24155
BTBD18	0.03642	0.079966	0.27609	0.041331	-0.11279
LPXN	-0.13001	0.070151	0.336362	-0.16007	-0.2316
ZFP91	-0.11519	-0.02836	0.052879	-0.15486	-0.11158
GLYATL2	0.383544	0.41583	-0.12237	0.069002	-0.19571
GLYATL1	0.335992	0.318727	-0.02941	0.102529	-0.14225
FAM111B	0.296599	0.398115	-0.19312	0.360119	-0.19064
FAM111A	0.070576	0.083256	0.0726	0.140585	-0.35714
DTX4	0.055922	-0.00788	0.103921	-0.16374	-0.12574
MPEG1	-0.19435	-0.2834	0.421247	-0.27899	-0.17879
OSBP	0.081983	0.232753	-0.27012	-0.02176	-0.08288
PATL1	0.481047	0.398083	0.105224	0.146053	-0.2247
STX3	-0.28827	-0.37823	0.361458	-0.36688	0.101326
MRPL16	0.182352	0.007071	-0.1899	0.148661	-0.13706
MS4A2	-0.10509	-0.1765	-0.20645	-0.10562	-0.09221
MS4A6A	-0.22203	-0.34376	0.362226	-0.13735	-0.25848
MS4A4A	-0.16399	-0.3902	0.361407	-0.12616	-0.22886
MS4A7	-0.28101	-0.44288	0.530601	-0.22091	-0.26029
MS4A14	-0.185	0.032872	0.369359	-0.05905	-0.27253
CCDC86	0.405932	0.25647	-0.04859	0.142877	-0.28379
PTGDR2	-0.17155	-0.09946	0.136461	-0.01457	0.087794
ZP1	-0.09527	-0.0873	-0.01222	0.094622	0.19281
PRPF19	-0.0253	0.072309	-0.46667	0.006488	0.281362
TMEM109	-0.23505	-0.21267	0.200962	-0.17795	-0.02396
TMEM132A	0.094124	0.3041	-0.10843	0.048796	0.167333
SLC15A3	-0.20433	-0.20864	0.208878	-0.15664	0.065141
CD6	-0.32044	-0.30457	0.104453	-0.20376	-0.03377
CD5	-0.05922	0.033238	0.167396	-0.10387	0.014843
VPS37C	-0.02783	-0.12315	0.384298	-0.26475	-0.21577
PGA5	0.085434	0.079979	0.186614	-0.09535	-0.07932
VWCE	-0.02157	0.148273	-0.00893	-0.15533	0.076536
DDB1	0.171301	0.409266	0.175212	-0.04604	-0.07147
TMEM138	0.026148	0.058638	0.32831	-0.10255	-0.18951
TMEM216	0.174763	0.257397	-0.31585	0.154539	-0.01666
CPSF7	0.268835	0.40016	-0.12223	0.130553	-0.15014
SDHAF2	0.049885	0.058064	-0.13093	0.076435	0.007013
PPP1R32	-0.04776	-0.01444	-0.03176	-0.11179	0.113329
LRRC10B	-0.20799	-0.18023	-0.08516	0.045345	0.397807
SYT7	-0.39291	-0.1737	-0.26313	-0.03992	0.594256
DAGLA	0.290489	0.300769	-0.32453	0.141414	0.098748
MYRF	-0.35467	-0.51529	0.200166	-0.38493	0.074156
TMEM258	0.149398	-0.05013	0.011167	-0.03191	-0.17935
FEN1	0.19953	0.246417	-0.01835	0.363498	-0.18687
FADS1	0.075981	0.355572	-0.25264	-0.06683	-0.07314
FADS2	0.316005	0.368742	-0.1936	0.021944	-0.03366
FADS3	-0.26898	-0.09861	0.023023	0.06915	0.14541
RAB3IL1	-0.16336	-0.35285	0.212369	-0.2366	-0.26712
BEST1	-0.35497	-0.55457	0.410922	-0.36691	0.109481
FTH1	-0.31154	-0.42648	0.498794	-0.33968	0.011523
INCENP	-0.10389	-0.16761	-0.21026	-0.1291	-0.06041
SCGB1D2	-0.0756	-0.11193	0.182999	-0.15931	-0.04135
ASRGL1	-0.27114	-0.20036	-0.14477	-0.16955	0.271781
AHNAK	-0.14503	-0.0197	0.380438	-0.23347	-0.05317
EEF1G	0.349541	0.336408	-0.2042	0.449562	-0.28571
TUT1	0.193961	0.296294	-0.13096	0.353287	-0.25156
MTA2	0.189781	0.08002	0.006924	0.101742	-0.25829
EML3	0.001506	-0.05303	0.390918	-0.09517	-0.25422
ROM1	-0.3285	-0.40517	0.447612	-0.30894	0.001709
B3GAT3	-0.19959	-0.37851	0.219839	-0.14251	-0.08188
GANAB	0.292432	0.148827	-0.07171	0.373815	-0.25646
INTS5	0.209009	0.205024	0.085712	0.033069	-0.18805
UBXN1	0.077423	-0.01157	-0.06078	0.179466	-0.12044
LRRN4CL	0.131254	0.260836	-0.02592	0.073919	-0.25037
GNG3	-0.3766	-0.2284	-0.19461	-0.06239	0.595225
HNRNPUL2	0.11945	0.277016	-0.39356	0.062321	-0.00822
TTC9C	-0.048	0.151582	0.042345	-0.01232	0.076348
ZBTB3	-0.13352	-0.2364	0.004802	-0.1222	0.168164
POLR2G	0.339948	0.140326	0.240086	0.22705	-0.22637
TAF6L	0.137976	0.347673	-0.15491	0.328198	-0.12434
TMEM179B	0.126188	-0.11364	0.158157	-0.04102	-0.22002
TMEM223	0.188619	0.268952	-0.34387	0.092219	0.023582
NXF1	0.057592	-0.01987	0.285073	-0.00732	-0.3253
STX5	0.236131	0.134654	-0.01646	0.032994	-0.12005
WDR74	0.130032	0.287736	-0.0107	0.197713	-0.17041
SLC3A2	0.353192	0.181006	-0.08718	0.469202	0.042391
CHRM1	-0.35909	-0.13501	-0.2802	-0.03244	0.59822
SLC22A6	0.109836	0.077118	-0.17369	-0.00347	-0.01051
SLC22A9	-0.35	-0.08927	-0.3062	0.000498	0.369854
LGALS12	0.252097	0.194394	0.205903	0.044212	-0.2031
ATL3	-0.02051	0.017941	0.192543	0.002736	-0.12615
RTN3	-0.21758	0.034609	-0.23844	-0.10952	0.306694
C11orf95	0.182096	0.230584	-0.35444	0.386589	0.26335
MARK2	-0.3274	-0.26507	0.003387	-0.1637	0.238428
RCOR2	0.317347	0.296327	-0.31599	0.546818	0.08033
NAA40	0.165714	0.173818	0.051963	0.137646	-0.17412
COX8A	0.256997	0.220644	-0.37149	0.224032	0.092982
OTUB1	-0.15577	-0.18924	-0.37668	0.036282	0.488861
MACROD1	0.192084	0.237165	-0.24254	-0.0136	0.12425
STIP1	0.224444	0.160853	0.063682	0.194509	-0.13777
FERMT3	-0.10595	-0.13433	0.233027	-0.11423	-0.0835
TRPT1	0.125717	0.2027	-0.0448	-0.04741	-0.3361
NUDT22	-0.08157	-0.10319	0.02284	0.2028	0.098929
DNAJC4	-0.13832	-0.00157	0.227652	0.070808	0.114147
VEGFB	0.276303	0.28298	-0.02584	-0.00743	-0.155
FKBP2	-0.08484	-0.21804	-0.17046	-0.0889	-0.01308
PPP1R14B	0.421197	0.455662	-0.1383	0.219134	-0.25192
PLCB3	0.294396	0.251239	-0.07598	0.286507	-0.12954
BAD	0.107409	0.115323	0.100117	0.027507	-0.0422
GPR137	-0.09755	0.029679	-0.14475	-0.20087	0.239125
KCNK4	-0.23488	-0.05027	-0.34006	0.083505	0.463513
ESRRA	-0.05999	-0.01791	-0.2258	0.173151	0.044369
TRMT112	-0.11263	0.096951	0.115573	-0.00626	-0.18757
PRDX5	0.078206	0.103283	-0.07037	0.024859	0.177638
CCDC88B	-0.08127	0.022277	0.177147	-0.18656	-0.02151
RPS6KA4	-0.15459	-0.09814	-0.02809	-0.02654	0.215094
SLC22A11	-0.14459	-0.00758	-0.07384	-0.07525	0.00428
SLC22A12	0.087475	0.062479	-0.00903	0.057274	0.239847
NRXN2	-0.02011	0.035373	-0.24413	0.055521	0.31517
RASGRP2	-0.01951	-0.13846	0.016726	-0.01063	0.302856
PYGM	-0.23406	-0.16571	0.033262	-0.32096	0.175676
SF1	0.246074	0.097079	0.06001	0.190428	-0.25656
MAP4K2	-0.29601	-0.16626	0.038523	-0.05338	0.145166
MEN1	0.549819	0.450405	-0.19323	0.568998	-0.19534
EHD1	0.043908	0.014998	0.072543	-0.24046	-0.06743
ATG2A	0.137881	-0.00616	-0.10891	0.062759	-0.04488
PPP2R5B	-0.17529	-0.02697	-0.12053	-0.18173	-0.03617
BATF2	-0.18358	-0.01691	0.024003	-0.09412	-0.14307
ARL2	-0.36154	-0.55483	0.248562	-0.42711	0.174912
SAC3D1	0.175161	-0.09321	-0.0709	0.056493	0.032459
NAALADL1	-0.06345	-0.08108	-0.09812	0.228466	0.213101
CDCA5	0.163593	0.2059	-0.04456	0.373789	-0.15076
ZFPL1	-0.08464	-0.22523	0.078058	-0.12958	-0.10383
VPS51	-0.01327	-0.10506	-0.22685	0.145693	0.168752
TM7SF2	0.061907	0.000651	0.282407	-0.10224	-0.1532
ZNHIT2	0.054004	0.210852	-0.16317	-0.05044	-0.10877
FAU	0.237007	0.096415	-0.05475	0.420239	-0.18159
MRPL49	0.011776	0.087581	-0.13681	-0.06516	-0.06037
SYVN1	-0.22365	-0.23006	0.224814	-0.33507	-0.13478
SPDYC	0.118735	-0.04203	-0.00997	0.11832	-0.10391
CAPN1	-0.11302	-0.15948	0.011713	-0.03845	-0.04414
POLA2	0.394263	0.230785	0.193015	0.047532	-0.28438
CDC42EP2	-0.18888	-0.36677	0.48314	-0.34425	-0.282
DPF2	-0.07035	-0.25396	0.03559	-0.10355	-0.05039
TIGD3	0.104399	0.176563	-0.1617	0.028828	0.017886
SLC25A45	-0.22914	-0.02308	0.065674	-0.13765	-0.05146
FRMD8	-0.08568	-0.14684	-0.07724	-0.06265	-0.1482
SCYL1	-0.07893	-0.20472	0.033864	-0.10887	0.057783
LTBP3	0.185568	0.161504	-0.03635	0.091759	-0.15468
FAM89B	0.319954	0.364086	-0.28568	0.532559	0.026098
EHBP1L1	-0.08709	0.048849	0.385331	-0.1142	-0.22515
KCNK7	0.082256	0.193346	-0.19392	0.480026	0.043841
MAP3K11	-0.37443	-0.44397	0.317333	-0.23438	-0.0034
SIPA1	0.038907	-0.07226	0.010436	0.118144	-0.17802
RELA	0.332707	0.303197	0.043328	0.154303	-0.08101
KAT5	0.012695	0.138945	-0.03523	-0.0629	-0.03355
RNASEH2C	0.590888	0.332204	-0.26552	0.405096	-0.28019
AP5B1	-0.05017	0.040814	0.171911	-0.29879	-0.22415
OVOL1	-0.0004	0.061802	-0.02278	-0.04109	0.078698
SNX32	-0.14533	-0.08127	-0.22457	0.102804	0.315448
CFL1	0.06429	-0.08109	0.208177	0.083371	-0.053
MUS81	0.050649	0.135847	-0.00695	0.17831	-0.14983
EFEMP2	0.12125	0.156935	0.169063	0.074624	-0.10779
CTSW	-0.26316	-0.24883	0.124006	-0.15336	-0.07585
FIBP	0.142951	0.197666	0.079169	0.264502	-0.05941
CCDC85B	-0.14002	0.047595	-0.30856	0.267463	0.366588
FOSL1	-0.0553	-0.02556	-0.09876	-0.04905	-0.08666
C11orf68	0.096912	0.141156	0.025751	0.080325	0.020349
DRAP1	-0.06989	0.032655	-0.22782	0.103378	0.183887
TSGA10IP	-0.16093	-0.0609	0.143852	0.085336	0.301145
SART1	0.033394	0.070517	-0.32807	-0.08296	-0.05619
EIF1AD	-0.10418	-0.08556	-0.06928	-0.00779	0.019707
BANF1	0.472047	0.566223	-0.11479	0.214453	-0.32289
CST6	0.111887	0.174536	-0.05897	-0.01914	-0.01407
CATSPER1	-0.15348	-0.11916	0.097056	-0.12212	-0.11501
GAL3ST3	0.343033	0.397295	-0.34797	0.38222	0.056254
SF3B2	0.380162	0.280845	-0.13647	-0.1059	-0.07774
PACS1	0.024798	0.132416	-0.00678	-0.06524	-0.00731
KLC2	-0.38521	-0.21265	-0.21243	0.047941	0.38559
RAB1B	0.220605	-0.03843	-0.17826	-0.18563	0.083234
CNIH2	-0.16172	-0.0324	-0.18623	0.13529	0.427272
YIF1A	0.275976	0.112091	0.087345	0.033413	-0.3889
TMEM151A	-0.44069	-0.61903	0.31533	-0.39302	0.096538
CD248	0.183198	0.117174	0.166514	0.259712	-0.15345
RIN1	0.02526	0.195451	-0.24641	0.338804	0.351744
BRMS1	0.111308	-0.15326	0.073762	0.049306	-0.23415
SLC29A2	-0.0553	0.097525	-0.03091	-0.25954	-0.06692
NPAS4	-0.15679	0.090522	-0.18194	-0.11313	0.284982
MRPL11	0.16455	0.235647	-0.31125	0.232943	0.146071
PELI3	-0.31289	-0.21393	-0.20137	-0.26933	0.326299
DPP3	0.121315	0.064549	0.1077	-0.02376	-0.09669
BBS1	0.078042	0.104501	-0.15983	-0.01153	-0.05561
ZDHHC24	-0.21132	-0.00319	0.18082	-0.2767	-0.07776
CTSF	-0.14452	-0.11606	0.190902	-0.2229	0.003927
CCDC87	-0.22238	-0.15888	-0.10599	-0.25465	0.025025
CCS	0.346792	0.298276	0.153898	0.244325	-0.37038
RBM14	0.20397	0.114465	0.081338	0.06086	-0.34774
RBM4	0.431576	0.449092	-0.24199	0.267958	-0.30501
RBM4B	0.194051	0.059869	-0.12371	0.134132	-0.01689
SPTBN2	-0.29778	-0.11095	-0.34455	0.078805	0.552232
C11orf80	-0.00264	0.071267	-0.35036	0.30954	0.30054
RCE1	0.354226	0.233337	-0.20129	0.507908	-0.1412
PC	-0.09447	-0.05671	0.286139	-0.18652	0.008692
LRFN4	0.019259	0.094778	0.092685	0.310541	-0.04075
C11orf86	-0.03494	0.058654	0.017705	-0.18618	-0.11175
SYT12	-0.10572	0.064798	-0.14261	0.136088	0.470904
RHOD	-0.09765	0.037853	0.37701	-0.06947	-0.00414
KDM2A	-0.02743	0.025118	0.188065	-0.05177	-0.15425
ANKRD13D	-0.01439	-0.07417	0.206396	0.150088	-0.05107
SSH3	-0.28225	-0.32866	0.469821	-0.3204	0.033788
POLD4	-0.15091	-0.38631	0.293861	-0.07773	-0.04229
CLCF1	-0.15181	-0.07694	0.353028	-0.12156	-0.22007
RAD9A	0.290773	0.314382	-0.08402	0.25011	-0.28967
PPP1CA	0.106663	-0.06861	0.199918	0.093757	-0.17827
TBC1D10C	-0.16974	-0.23002	0.174127	-0.09408	-0.09426
CARNS1	-0.37653	-0.56884	0.351164	-0.43206	0.036427
RPS6KB2	0.063673	0.080075	0.188571	0.122979	-0.08262
PTPRCAP	-0.19566	-0.2873	0.174998	-0.17792	-0.05742
CORO1B	-0.07266	-0.1855	0.071083	-0.04763	0.057808
CABP4	0.368971	0.316505	0.089673	0.214115	-0.14952
TMEM134	-0.00297	-0.13947	-0.03307	-0.01613	-0.21644
AIP	-0.01413	-0.11569	-0.41009	0.170436	0.022085
PITPNM1	-0.12977	-0.0096	-0.25465	0.177555	0.364826
CDK2AP2	-0.0743	-0.20294	0.117727	-0.21721	-0.11551
GSTP1	0.203991	0.090181	0.072645	-0.0431	-0.04389
NDUFV1	0.273181	0.2125	-0.13379	0.20586	-0.01885
NUDT8	0.156167	0.063216	-0.23488	-0.07178	-0.14124
ACY3	-0.11973	0.097805	-0.36817	0.023163	0.159874
UNC93B1	-0.08692	-0.08926	0.368873	-0.1773	-0.14247
ALDH3B1	-0.20357	-0.03934	0.378268	-0.3023	-0.17484
NDUFS8	0.112177	0.175337	-0.14429	0.079954	-0.05548
TCIRG1	-0.10368	0.010546	0.329046	-0.09538	-0.28809
CHKA	-0.21629	-0.10541	-0.16406	-0.04426	0.028607
C11orf24	-0.0019	-0.25612	0.163789	-0.05956	-0.19029
LRP5	0.212701	0.228076	-0.25437	0.235079	-0.2547
PPP6R3	0.255438	0.175471	-0.29884	0.114195	-0.29338
GAL	-0.11164	-0.07429	0.052652	-0.13913	0.227318
CPT1A	0.205291	0.094728	-0.34386	0.322434	0.070618
MRPL21	0.363792	0.320717	-0.41724	0.413915	-0.01972
IGHMBP2	0.027458	0.078506	-0.13588	-0.06006	-0.1618
MRGPRF	-0.16565	-0.09567	0.19853	-0.15399	-0.09555
TPCN2	0.218881	0.033078	-0.0006	0.224209	-0.17807
CCND1	0.297074	0.264792	-0.23955	0.491941	-0.17576
FGF19	0.295268	0.149967	-0.07003	0.08664	-0.06649
ANO1	0.187401	0.229793	-0.11151	0.324824	-0.01057
FADD	0.067355	0.069269	0.137245	0.199962	-0.04119
PPFIA1	0.153953	0.192932	0.099197	-0.04839	-0.22515
CTTN	-0.42205	-0.66484	0.210082	-0.29605	0.079585
SHANK2	-0.31298	-0.11615	-0.31021	-0.00204	0.48118
DHCR7	0.105383	0.081638	-0.33634	-0.07802	-0.24776
NADSYN1	0.008126	-0.13389	0.313897	-0.1022	-0.39244
KRTAP5-7	-0.20892	-0.26306	-0.17011	-0.11376	0.028572
KRTAP5-8	-0.12558	-0.16233	0.197926	-0.12199	0.066849
KRTAP5-9	-0.04376	-0.04014	0.037065	-0.17762	-0.19131
KRTAP5-10	0.046384	0.287016	-0.04382	-0.02529	-0.1193
FAM86C1	-0.05955	-0.01358	0.24055	-0.08837	0.098979
RNF121	0.072901	-0.10096	-0.00543	0.140623	-0.02635
IL18BP	-0.08174	0.037689	0.079664	-0.09652	-0.10299
NUMA1	0.052244	-0.03147	-0.18065	-0.00527	-0.08967
LRTOMT	0.011971	0.094719	0.009521	-0.1874	0.063551
LAMTOR1	-0.03791	-0.27443	0.0562	-0.09593	-0.06927
FOLR3	0.066598	0.20272	-0.23928	0.296361	0.069325
FOLR1	0.231546	0.356891	0.242629	-0.03357	-0.24238
FOLR2	-0.26566	-0.45281	0.23604	-0.14616	-0.17216
INPPL1	0.210151	0.169724	-0.12753	0.124873	-0.09392
CLPB	0.080207	0.099954	0.093695	0.175731	-0.18048
PDE2A	-0.23203	-0.08362	-0.31748	0.225304	0.492311
ARAP1	-0.2327	-0.29026	0.143243	-0.24811	-0.0352
STARD10	-0.1247	0.012409	-0.05719	-0.13937	0.210679
ATG16L2	-0.16362	-0.15997	0.222072	-0.0543	-0.02715
FCHSD2	0.16008	0.239443	-0.21019	0.168618	-0.09795
P2RY2	-0.10799	-0.18011	0.115764	-0.06183	0.418648
P2RY6	-0.25152	-0.1747	0.081839	0.024067	0.082093
ARHGEF17	0.02443	0.001975	-0.28655	0.311614	0.255534
RELT	-0.28876	-0.44061	0.178224	-0.15153	0.15204
FAM168A	0.012213	0.133841	0.080499	-0.06503	-0.08306
PLEKHB1	-0.42639	-0.56593	0.31793	-0.42698	0.073728
RAB6A	-0.21841	-0.1405	-0.05135	-0.00547	0.488207
MRPL48	-0.13173	-0.35377	0.134697	-0.17931	-0.08012
COA4	0.203418	0.033696	0.016449	0.062049	-0.15314
PAAF1	-0.15014	-0.12897	0.108135	-0.23085	-0.13882
DNAJB13	-0.05153	0.069898	0.119116	-0.13205	0.070816
UCP2	-0.24034	-0.4201	0.306778	-0.15133	-0.19737
UCP3	0.093326	0.070832	-0.03218	-0.09051	-0.08433
C2CD3	0.003153	-0.00888	0.069854	-0.30021	-0.0689
PPME1	0.015968	0.102075	-0.19669	0.089495	0.1055
P4HA3	0.180664	0.217789	0.077319	0.079071	0.003002
PGM2L1	-0.26159	-0.12699	-0.22135	0.040802	0.257499
KCNE3	0.134183	-0.02176	0.221702	-0.03481	-0.12153
LIPT2	-0.05906	-0.12542	0.255729	-0.02483	-0.0888
POLD3	0.34042	0.313291	-0.03535	0.047299	-0.17972
CHRDL2	0.052272	0.152399	0.099667	-0.00718	-0.09188
RNF169	-0.17145	-0.00402	-0.14238	-0.11006	0.125815
XRRA1	0.066675	-0.08642	-0.08009	0.038421	-0.016
SPCS2	0.070102	-0.08379	-0.35134	-0.01567	0.091869
SLCO2B1	-0.32765	-0.53505	0.265617	-0.13444	-0.10812
TPBGL	-0.09942	-0.00829	-0.1953	0.305274	0.207771
ARRB1	-0.35999	-0.29479	-0.22317	-0.05612	0.508523
RPS3	0.203521	0.121216	-0.11112	0.306421	-0.18346
KLHL35	-0.20228	-0.1401	-0.07239	-0.09877	0.532044
GDPD5	-0.09697	-0.02109	0.192081	0.062087	0.025248
SERPINH1	0.303938	0.200959	0.021855	0.1843	-0.22
MAP6	-0.33084	-0.03344	-0.18445	-0.24237	0.390749
DGAT2	-0.35785	-0.02078	-0.08884	0.055942	0.295366
UVRAG	-0.34879	-0.43445	0.031141	-0.34015	0.150483
WNT11	-0.16146	-0.12522	0.089326	0.070632	0.234592
LRRC32	0.072803	-0.11779	0.283471	0.3032	0.037323
TSKU	0.431991	0.30347	-0.13568	0.183544	-0.25946
ACER3	-0.25785	-0.26318	0.325456	-0.32808	-0.13499
CAPN5	0.208558	0.015706	0.116958	0.14442	-0.12326
MYO7A	-0.40638	-0.30025	-0.03905	-0.28805	-0.04344
PAK1	-0.4003	-0.23197	-0.19556	-0.18394	0.352393
AQP11	0.108688	0.07893	0.041319	0.053436	0.15146
CLNS1A	0.163547	0.146072	-0.2173	0.22139	-0.06957
RSF1	0.122985	0.251056	-0.31138	0.055997	-0.03635
AAMDC	0.160487	0.044544	0.119642	0.062274	-0.24023
INTS4	0.343236	0.149883	-0.2264	0.285875	-0.29469
THRSP	0.059323	0.067772	0.006172	-0.06856	-0.13547
NDUFC2	-0.06404	0.131561	-0.04526	-0.06703	0.122238
ALG8	0.202224	0.150618	-0.14355	0.138094	-0.29882
KCTD21	-0.03348	-0.0254	-0.16549	-0.19538	-0.04645
USP35	-0.32592	-0.00354	-0.19744	0.042469	0.23093
GAB2	-0.38718	-0.48843	0.149121	-0.35247	-0.01097
NARS2	-0.01747	0.037344	-0.39886	0.026477	0.062368
TENM4	0.076336	0.30485	0.095357	0.023629	-0.18467
FAM181B	0.341111	0.320299	-0.37605	0.476013	-0.11155
PRCP	0.002774	-0.03926	-0.09987	0.318417	-0.04272
RAB30	-0.07825	-0.24726	0.211079	-0.1843	-0.07757
PCF11	0.080948	0.145967	-0.14268	0.050044	-0.12285
ANKRD42	0.197228	0.20257	-0.23843	0.064503	-0.08094
CCDC90B	0.12048	-0.04823	0.161358	0.042328	-0.38366
DLG2	-0.5371	-0.4552	-0.1079	-0.23378	0.52213
TMEM126B	0.013671	-0.0056	0.085885	0.067529	0.033117
TMEM126A	-0.03781	-0.00405	0.039426	0.25038	-0.00389
CREBZF	-0.22985	-0.20741	-0.14119	0.150028	-0.00396
CCDC89	0.14768	0.216305	0.020219	0.112756	-0.25801
SYTL2	-0.1543	-0.03045	-0.10974	0.017863	0.248597
PICALM	-0.37622	-0.46346	0.244541	-0.1726	0.110214
EED	-0.08487	0.205376	0.056434	0.007619	-0.27286
CCDC81	-0.1491	-0.33365	-0.0425	-0.23224	0.211323
ME3	0.000334	-0.03602	0.058728	-0.02539	0.060699
PRSS23	0.020899	-0.12992	0.150373	0.017776	-0.21609
FZD4	0.209613	-0.03341	-0.28242	0.463071	0.008585
TMEM135	-0.21286	-0.31938	0.023773	-0.29609	0.030148
RAB38	0.098106	0.041606	0.227207	0.219575	-0.17304
CTSC	-0.1052	-0.2432	0.288993	-0.01362	-0.31241
GRM5	-0.20144	-0.01592	-0.17083	-0.18371	0.278535
NOX4	0.196414	0.13265	0.062924	0.307131	-0.22494
NAALAD2	-0.04015	-0.02992	-0.11653	-0.14638	0.234572
CHORDC1	-0.11236	-0.24543	-0.23101	-0.13824	0.136408
FAT3	0.301738	0.465679	-0.21433	0.125532	-0.04466
SLC36A4	0.039053	0.164902	-0.00322	-0.29799	0.027235
TAF1D	0.077226	0.253322	-0.24688	0.074161	-0.24054
C11orf54	0.283705	0.171837	-0.16355	0.124726	-0.27945
MED17	0.20611	0.174101	-0.22045	0.189441	0.086222
HEPHL1	0.232438	0.212632	0.022814	0.115627	-0.15705
PANX1	0.098177	0.080921	0.167274	0.223381	-0.32097
GPR83	-0.28084	-0.17691	-0.16411	0.024363	0.462969
ANKRD49	0.169204	0.207249	-0.04357	0.014536	-0.11875
FUT4	-0.05865	-0.12036	0.208502	-0.0689	-0.17864
PIWIL4	0.208125	0.114431	0.033754	0.053794	-0.05172
AMOTL1	0.423898	0.195454	-0.43001	0.40488	-0.10984
CWC15	0.26873	0.063864	-0.11961	0.101053	-0.20109
KDM4D	0.132464	0.139618	-0.10786	-0.00752	-0.30001
SRSF8	-0.09535	-0.19891	-0.37598	-0.04653	0.407408
ENDOD1	-0.2573	-0.45705	0.314317	-0.32245	0.057385
SESN3	0.106436	0.166413	-0.10145	-0.15679	0.079166
FAM76B	0.378615	0.414045	-0.36449	0.22444	-0.17041
CEP57	0.388786	0.437969	-0.38161	0.189354	-0.14521
MTMR2	-0.33662	-0.5321	0.241566	-0.33781	0.052387
MAML2	0.33034	0.446835	-0.09401	0.160716	-0.07898
CCDC82	0.045129	0.043183	-0.24131	-0.14635	-0.05002
JRKL	0.028168	-0.00128	-0.08363	-0.0319	-0.13073
CNTN5	-0.2098	0.0137	-0.22333	0.041338	0.428384
ARHGAP42	0.433982	0.433355	-0.00903	0.127647	-0.25976
PGR	-0.14191	-0.16112	0.124187	-0.19071	0.109238
TRPC6	0.243081	0.076257	-0.24775	0.401342	-0.21652
YAP1	-0.28809	-0.17682	0.14172	-0.26442	0.044577
BIRC3	-0.01782	0.142448	0.272535	-0.16317	-0.09613
BIRC2	0.283575	0.146126	0.070064	-0.07675	0.02594
TMEM123	-0.11929	-0.01227	0.382502	-0.28887	-0.14443
MMP7	0.260035	0.264048	0.129925	0.262075	-0.11164
MMP8	0.028644	0.034729	0.289562	-0.08519	-0.17367
MMP10	-0.04218	0.010821	-0.09151	-0.14944	-0.15914
MMP3	0.038941	0.148344	0.073696	-0.01685	-0.03843
MMP12	0.006001	0.142987	0.208677	-0.07326	-0.11011
MMP13	0.126326	0.111764	0.075967	-0.04715	-0.08738
DCUN1D5	-0.25655	-0.08224	-0.20659	-0.16678	0.311987
DYNC2H1	0.131971	0.238724	0.0000946	-0.1917	-0.03328
PDGFD	-0.00298	0.113516	0.094309	0.260139	0.102282
CASP4	0.100067	0.05791	0.118915	0.070854	-0.25795
CASP5	-0.28599	-0.35302	-0.11584	-0.24625	0.230564
CASP1	-0.17594	-0.03407	0.369176	-0.05698	-0.18465
CARD16	-0.16431	-0.05232	0.275932	0.035945	-0.10925
GRIA4	0.437654	0.397071	-0.36409	0.473175	-0.10746
MSANTD4	0.271325	0.160931	-0.3525	0.086142	0.092902
KBTBD3	-0.22852	-0.24666	0.158205	-0.29811	0.118329
AASDHPPT	0.078903	0.318843	-0.18097	-0.10844	-0.05563
GUCY1A2	0.256979	0.413352	-0.1739	0.23096	0.004714
CWF19L2	0.170646	0.226083	-0.01882	-0.1672	-0.10657
ALKBH8	0.422981	0.4508	-0.08039	0.164245	-0.15569
ELMOD1	0.03018	0.242413	-0.31082	-0.02365	0.180123
SLN	-0.13015	-0.05765	0.092125	-0.09976	-0.14902
SLC35F2	0.054122	0.06118	0.076901	-0.15537	-0.0786
RAB39A	0.388363	0.479959	-0.17301	0.331863	-0.16338
CUL5	-0.03758	0.046447	-0.17307	-0.05089	0.06257
ACAT1	0.188188	0.09891	-0.13411	-0.03433	-0.1111
NPAT	0.115107	0.189916	-0.13372	0.026128	-0.17544
ATM	-0.07684	-0.19273	0.228644	-0.00372	-0.2939
C11orf65	-0.05357	0.009483	-0.14082	-0.20771	-0.0853
EXPH5	-0.17812	-0.0271	0.100016	-0.2909	-0.00427
DDX10	0.159069	0.045378	-0.49141	0.206275	0.135866
C11orf87	-0.3336	-0.17875	-0.17963	0.06136	0.497317
ZC3H12C	0.026212	0.036985	0.035786	0.100355	-0.12982
RDX	-0.12677	-0.122	0.354926	-0.34127	-0.20314
FDX1	0.245773	0.145804	0.023246	-0.10946	-0.05674
ARHGAP20	-0.12156	0.099533	-0.35609	-0.06786	0.376455
POU2AF1	-0.3795	-0.32797	0.05438	-0.3459	-0.08055
C11orf88	-0.06798	0.082409	0.074773	-0.18856	-0.07506
LAYN	-0.22934	-0.34528	0.372967	-0.28143	-0.01773
SIK2	-0.12012	-0.29178	-0.09838	0.035271	0.399977
PPP2R1B	-0.30599	-0.33886	0.108927	-0.20975	0.236182
ALG9	0.498508	0.343726	-0.32461	0.404532	-0.1921
FDXACB1	0.293256	0.267777	0.099765	-0.01538	-0.21329
C11orf1	-0.01945	-0.11357	-0.10448	-0.09991	0.015671
CRYAB	0.045912	-0.15755	0.072099	-0.19386	0.022299
HSPB2	-0.36391	-0.52155	0.14211	-0.28442	0.220516
DIXDC1	-0.42008	-0.62941	0.234644	-0.39728	0.154257
DLAT	0.255884	0.461685	-0.02975	-0.08553	-0.27776
PIH1D2	0.023181	0.163839	0.1348	-0.14741	-0.0705
TIMM8B	0.430539	0.437975	-0.05342	0.3019	-0.21062
SDHD	0.13482	0.205718	-0.18188	0.14781	-0.00236
IL18	-0.34098	-0.57472	0.285498	-0.20481	-0.1518
TEX12	-0.06768	0.082142	0.001365	-0.05516	-0.04836
BCO2	-0.22187	-0.08368	0.144285	-0.29818	-0.07439
PTS	-0.03779	-0.12172	0.036034	0.171424	0.10651
NCAM1	0.188112	0.232641	-0.31968	0.122993	0.031783
TTC12	-0.24732	-0.27112	0.284163	-0.1607	0.176856
DRD2	-0.02193	-0.11617	-0.31012	-0.02451	-0.08331
TMPRSS5	-0.22959	-0.19741	0.212852	-0.17716	0.104588
ZW10	0.146851	0.055124	-0.00256	0.214947	-0.24139
USP28	0.076149	0.316853	0.063211	0.099198	-0.17638
HTR3A	-0.23327	-0.22286	-0.04475	-0.07873	0.520238
ZBTB16	0.168951	0.305451	-0.25764	0.107862	-0.02283
NNMT	0.053777	0.061075	0.083576	0.039201	-0.22177
C11orf71	0.313751	0.232496	-0.12944	-0.03011	-0.15718
RBM7	0.036724	0.042235	0.05908	-0.17766	-0.0606
REXO2	-0.13087	-0.05512	0.208142	-0.22992	-0.09009
NXPE1	-0.02678	0.058868	-0.20717	0.075014	0.400445
CADM1	0.12751	0.230432	-0.17039	0.030568	-0.13938
BUD13	0.130296	0.140544	-0.19451	0.2612	-0.18757
APOA1	0.079669	0.1208	-0.07317	-0.03319	0.067751
SIK3	-0.4399	-0.48431	-0.03564	-0.29606	0.273094
PAFAH1B2	-0.04918	-0.20694	0.2529	-0.2268	-0.14206
SIDT2	-0.02829	-0.11791	0.209861	-0.00321	-0.24603
TAGLN	-0.14638	-0.33464	0.203662	0.090542	0.080138
PCSK7	0.024962	-0.07458	-0.01331	0.16898	-0.12108
RNF214	0.119322	0.104442	0.111632	-0.05481	-0.23353
BACE1	-0.25554	-0.52085	0.412955	-0.29221	-0.08196
CEP164	-0.07101	-0.06911	-0.07506	-0.08577	-0.18888
DSCAML1	-0.1764	-0.31415	0.015654	-0.10872	0.074021
FXYD6	0.36106	0.375583	-0.39958	0.237799	-0.01267
TMPRSS13	-0.17722	0.025761	-0.08244	-0.03664	0.103748
IL10RA	-0.16855	-0.23475	0.511668	-0.22808	-0.31825
SCN4B	0.161593	0.371238	-0.08039	-0.00838	0.066997
SCN2B	-0.37432	-0.31127	-0.16995	-0.09445	0.470841
MPZL2	0.064247	0.016158	0.396852	0.163282	-0.21456
CD3E	-0.18034	-0.1854	-0.03028	-0.14584	-0.14269
CD3D	-0.08954	0.010814	0.246149	-0.11803	-0.17475
CD3G	-0.17805	-0.25939	-0.06482	-0.01008	0.043309
UBE4A	-0.04259	-0.1292	0.005898	0.00944	-0.0186
TMEM25	-0.21202	0.047999	-0.19204	-0.02012	0.347285
IFT46	0.158019	0.307181	-0.08979	-0.0381	0.042392
ARCN1	0.043725	-0.19262	-0.10022	0.076464	0.062857
PHLDB1	-0.28637	-0.48442	0.315925	-0.39873	-0.02032
DDX6	0.179367	0.15458	-0.13979	-0.15167	0.05203
BCL9L	0.08745	0.255744	0.180132	0.048622	0.008972
UPK2	0.534623	0.473284	-0.34693	0.349534	-0.10042
FOXR1	0.263347	0.227454	-0.24683	0.122728	-0.09739
CCDC84	-0.26081	-0.15686	-0.10522	-0.18173	-0.10991
RPS25	0.145366	0.140861	-0.19245	0.35262	-0.04448
TRAPPC4	0.21446	0.030018	-0.16406	0.124049	-0.02385
SLC37A4	0.102287	0.078398	-0.15079	0.203501	0.094179
HYOU1	0.002956	0.008235	-0.19676	0.03387	-0.10599
VPS11	-0.26114	-0.33634	-0.05944	-0.4105	0.056479
HMBS	0.3207	0.228845	0.046013	0.178297	-0.34927
DPAGT1	0.207933	0.14843	-0.11805	0.214193	-0.03777
C2CD2L	-0.4549	-0.53643	-0.09959	-0.20072	0.35722
HINFP	0.1969	0.101721	-0.0576	0.509247	0.113933
ABCG4	-0.40471	-0.16352	-0.23819	-0.05812	0.646636
NLRX1	0.067364	0.036741	-0.22233	-0.00568	-0.08054
PDZD3	-0.10048	-0.10828	0.083344	0.00394	-0.04421
CCDC153	0.088691	0.179802	-0.03814	-0.1191	-0.07153
CBL	0.106025	0.163395	-0.22202	-0.14187	-0.0971
MCAM	0.151909	-0.01923	-0.02602	0.291859	-0.06573
RNF26	0.137293	-0.05072	-0.22019	0.159882	0.02478
USP2	-0.39629	-0.3412	-0.01368	-0.33204	0.284644
THY1	-0.09479	-0.01871	-0.24254	0.213745	0.255678
TRIM29	0.10047	0.270096	-0.07324	-0.05734	-0.14243
OAF	-0.08175	-0.1029	-0.05746	0.061019	0.23276
POU2F3	0.141118	0.06718	-0.12213	0.031637	0.073151
ARHGEF12	0.143074	0.296204	-0.41718	0.30255	0.154042
GRIK4	0.078612	0.091022	-0.21544	-0.02979	0.072135
TBCEL	0.212282	0.229218	-0.38123	0.041497	-0.19379
SORL1	-0.31273	-0.36463	0.147286	-0.38163	-0.07396
BLID	0.346076	0.272763	-0.01685	0.087714	-0.05797
UBASH3B	-0.10714	0.018427	0.28625	-0.10289	-0.04267
CRTAM	-0.33061	-0.32981	0.020831	-0.18039	0.034628
HSPA8	0.139176	-0.12515	0.048669	0.19293	-0.05454
CLMP	-0.11642	-0.09825	0.035994	-0.12989	-0.1296
GRAMD1B	-0.05104	0.168799	0.098658	-0.254	-0.05754
SCN3B	-0.17904	-0.02083	-0.35732	0.092007	0.497099
ZNF202	0.402504	0.357224	-0.12279	0.418298	-0.24001
VWA5A	0.26746	0.145659	-0.07133	-0.02238	-0.04622
TBRG1	-0.29425	-0.31702	-0.03663	-0.14544	0.247859
SIAE	-0.12091	-0.26386	0.282162	-0.22877	0.0004
SPA17	0.041903	0.081983	0.081602	-0.17258	0.07929
NRGN	-0.36843	-0.10661	-0.23797	-0.02724	0.483787
VSIG2	-0.1151	0.075859	-0.20048	0.075101	0.414678
ESAM	0.355622	0.18735	-0.0082	0.50643	-0.0369
MSANTD2	0.383423	0.316146	-0.0556	0.182181	-0.30062
ROBO3	-0.19862	-0.17638	0.267739	-0.18664	-0.11361
ROBO4	0.233402	0.04194	-0.10109	0.568451	-0.0988
HEPACAM	-0.02836	0.023165	0.111414	-0.28483	-0.14558
CCDC15	0.01458	0.128064	-0.25809	0.094266	-0.16065
SLC37A2	-0.15922	-0.31667	0.437607	-0.322	-0.15948
TMEM218	0.217704	0.256725	-0.12251	0.091656	-0.16638
PKNOX2	0.268151	0.386281	-0.41023	0.206806	0.173689
FEZ1	-0.25058	-0.43634	0.204157	-0.41251	0.034613
EI24	0.477985	0.313992	-0.21151	0.205776	-0.31731
STT3A	0.160759	-0.00964	0.051431	0.120539	-0.34906
CHEK1	0.199723	0.294613	-0.03639	0.241049	-0.21316
ACRV1	0.352842	0.383087	-0.32933	0.13596	0.007814
PATE1	0.09148	0.222206	-0.05271	0.168018	0.038523
PATE2	-0.06787	0.018613	-0.27804	0.110191	0.074128
HYLS1	-0.14645	-0.15888	-0.28281	0.095819	0.191662
PUS3	0.394708	0.444474	-0.02257	0.249712	-0.22923
DDX25	-0.14517	0.027726	-0.41388	0.02124	0.432264
CDON	-0.08402	-0.20669	0.072929	0.079696	-0.16879
RPUSD4	0.013965	-0.18304	-0.19849	0.173999	0.095964
FAM118B	0.258071	0.245699	-0.14127	0.21578	0.05614
FOXRED1	0.168069	0.233993	-0.09717	0.342626	-0.18869
TIRAP	-0.0711	0.115177	0.20556	0.002984	-0.09538
DCPS	0.405927	0.167675	-0.17886	0.298131	-0.28864
ST3GAL4	-0.2966	-0.30836	0.380968	-0.25739	-0.01313
KIRREL3	-0.31588	-0.52054	0.086154	-0.23608	0.150731
ETS1	0.237641	0.254983	0.019671	0.223551	-0.24211
FLI1	-0.28078	-0.21358	0.246702	-0.16022	0.118549
KCNJ1	-0.1973	-0.21092	0.30907	-0.26099	0.005996
KCNJ5	-0.16258	-0.42766	0.448254	-0.16049	-0.10528
C11orf45	-0.17139	0.06139	0.237235	-0.10941	-0.13331
TP53AIP1	0.062802	-0.01357	-0.14821	0.093771	0.20465
ARHGAP32	0.128726	0.270819	-0.43802	0.001345	0.143001
BARX2	-0.13368	-0.129	-0.07552	-0.09407	0.417986
TMEM45B	-0.06505	0.080286	0.065393	0.17064	-0.07564
NFRKB	0.437508	0.389189	-0.11	0.330287	-0.38285
PRDM10	0.149147	0.007844	-0.03557	0.211887	-0.09035
APLP2	0.164379	0.177585	-0.14001	0.026732	-0.16897
ST14	0.071184	0.011241	0.142589	0.020776	-0.23773
ZBTB44	-0.06624	0.021655	-0.14561	-0.23519	0.021338
ADAMTS8	0.170479	0.114752	-0.16957	-0.14178	-0.00678
ADAMTS15	0.374346	0.175998	-0.06002	0.315547	-0.1835
SNX19	-0.08214	-0.11541	0.28013	-0.26893	-0.34449
NTM	0.000612	0.076854	-0.1496	-0.05155	0.119381
OPCML	-0.12314	0.039207	-0.35639	-0.06716	0.511552
IGSF9B	-0.14009	0.042277	-0.33308	-0.08475	0.083183
JAM3	-0.21863	-0.42831	0.19919	-0.38369	0.056111
NCAPD3	0.093159	0.107163	-0.1947	0.270204	-0.11909
VPS26B	0.202766	0.259286	-0.04946	0.066084	-0.0845
THYN1	0.119876	0.455406	-0.08831	-0.03998	-0.02314
ACAD8	-0.11724	0.027622	-0.21682	-0.0109	0.267843
GLB1L3	-0.0555	-0.06941	-0.156	0.064505	-0.01616
GLB1L2	0.199847	0.314177	0.029798	-0.14239	-0.24802
B3GAT1	-0.36606	-0.58372	0.183694	-0.27891	0.229716
IQSEC3	-0.3785	-0.14447	-0.32672	0.008903	0.532475
SLC6A12	-0.30422	-0.31797	0.015004	-0.15335	0.230489
SLC6A13	-0.20392	0.007608	-0.12563	0.11341	0.067718
KDM5A	0.192481	0.203256	-0.01384	-0.05417	-0.2686
CCDC77	0.075135	-0.05118	0.171124	0.099685	-0.21692
NINJ2	-0.32956	-0.56635	0.355545	-0.32773	-0.02236
WNK1	-0.33928	-0.4258	0.241696	-0.43328	0.024479
RAD52	-0.12596	-0.02644	0.151426	-0.14012	-0.18319
ERC1	0.483168	0.548517	-0.28699	0.242892	-0.02384
FBXL14	-0.28506	-0.22023	0.096273	-0.34053	-0.06966
WNT5B	0.359128	0.355628	0.028742	-0.02592	-0.19953
ADIPOR2	-0.2391	-0.38987	0.158634	-0.39303	-0.10119
CACNA2D4	-0.14815	-0.02835	0.533879	-0.07932	-0.02398
LRTM2	-0.3155	-0.08366	-0.2378	0.113198	0.482666
DCP1B	-0.04377	-0.27847	-0.09131	0.039614	-0.07195
CACNA1C	-0.33159	-0.03908	-0.23958	0.032437	0.539366
FKBP4	-0.23723	-0.21524	-0.06096	-0.04749	0.120553
ITFG2	0.033511	-0.22446	-0.02413	-0.03517	-0.12384
NRIP2	-0.28233	-0.38652	0.208606	-0.41355	0.086309
FOXM1	0.246191	0.178828	-0.09209	0.35846	-0.19561
RHNO1	0.105378	0.225149	-0.23568	0.042663	-0.07345
TULP3	0.371707	0.217957	0.083962	0.121451	-0.27999
TEAD4	0.134553	0.132893	-0.02723	0.059964	-0.10574
TSPAN9	0.15361	0.230339	-0.15126	0.011941	-0.01682
PRMT8	-0.3186	-0.12802	-0.11827	-0.03713	0.407855
PARP11	0.024004	0.13958	0.021507	-0.00825	-0.09805
CCND2	0.424005	0.362627	-0.1313	0.414022	-0.15831
C12orf4	0.000334	0.010107	-0.2447	0.068869	-0.10248
RAD51AP1	0.384719	0.26896	-0.03486	0.213914	-0.26831
DYRK4	-0.03168	-0.09851	0.312139	-0.05442	0.035624
AKAP3	-0.37439	-0.3168	0.2043	-0.3169	0.349688
NDUFA9	-0.05932	0.065708	-0.28266	-0.1987	0.086531
KCNA6	-0.21028	-0.03716	0.000838	-0.20526	0.341221
KCNA1	-0.30792	-0.08205	-0.30525	-0.12174	0.540653
KCNA5	-0.08142	-0.24904	0.052081	-0.08869	0.133434
ANO2	-0.33464	-0.2718	-0.07665	-0.14953	0.004939
VWF	-0.18678	-0.32146	0.198355	-0.03246	0.036991
CD9	0.147216	0.013251	0.154012	-0.18231	-0.10016
TNFRSF1A	-0.01516	0.021067	0.27198	-0.03477	-0.16497
SCNN1A	-0.05362	-0.08323	0.148995	-0.18414	0.134904
LTBR	-0.16457	-0.0682	0.327586	-0.1219	-0.10057
CD27	-0.00626	0.006822	0.143281	-0.07805	-0.06643
TAPBPL	-0.15059	-0.13802	0.146473	-0.01052	-0.00931
VAMP1	-0.39428	-0.31461	-0.0272	-0.26213	0.409728
MRPL51	-0.05293	-0.04482	0.01968	0.008569	0.016277
NCAPD2	0.061246	-0.04496	0.092736	0.037644	-0.15238
GAPDH	0.284473	0.156638	-0.12086	0.343092	0.019086
IFFO1	-0.16089	-0.30735	0.122321	-0.06558	-0.09935
NOP2	0.506143	0.497007	-0.01585	0.236956	-0.34159
CHD4	0.240546	0.124953	-0.02617	-0.08094	-0.18634
LPAR5	-0.31048	-0.3897	0.347915	-0.25366	-0.13637
ACRBP	-0.1682	-0.14608	0.185261	-0.21521	-0.12739
ING4	0.009938	-0.08241	-0.12235	-0.03176	-0.01511
ZNF384	0.27398	0.353354	-0.28604	0.195578	-0.08667
PIANP	-0.16041	0.02484	-0.47434	0.162531	0.47246
COPS7A	-0.09913	0.075322	-0.14316	-0.04947	0.238282
MLF2	0.11705	0.196626	-0.37789	0.186435	0.193091
PTMS	0.367421	0.379734	-0.42013	0.4453	-0.11591
LAG3	-0.16864	-0.10164	-0.19649	-0.15794	-0.14019
CD4	-0.21091	-0.29588	0.181241	-0.08618	-0.24718
GPR162	0.042169	0.130377	-0.41567	0.302221	0.351491
GNB3	0.107643	0.150299	-0.55144	0.364211	0.159376
CDCA3	0.225657	0.290293	-0.11723	0.24455	-0.2297
USP5	0.074873	-0.09072	-0.04121	0.036324	0.052924
TPI1	0.326708	0.307076	-0.24752	0.40778	0.047761
SPSB2	-0.16314	-0.28678	0.046686	-0.08441	0.063096
LRRC23	-0.0971	0.223649	0.092779	-0.23844	0.050698
ENO2	-0.14178	-0.00857	-0.32798	0.212643	0.33258
ATN1	-0.19407	0.015797	-0.36439	0.055634	0.358559
C12orf57	0.302094	0.456909	-0.23162	0.341548	-0.1216
PTPN6	-0.30283	-0.28478	0.343972	-0.37417	-0.12679
PHB2	0.453664	0.240465	-0.24187	0.449045	-0.17972
EMG1	0.318034	0.276851	-0.11598	0.280365	-0.21593
LPCAT3	0.139753	0.116335	0.1411	-0.1208	-0.21771
C1S	0.019832	0.103929	0.17673	-0.05455	-0.11384
C1R	0.125047	0.188618	0.095007	0.052281	-0.16028
C1RL	0.029545	0.186564	0.197664	-0.00481	-0.18349
RBP5	-0.16476	-0.08055	-0.20808	-0.17563	-0.02006
CLSTN3	-0.21285	0.015795	-0.21244	-0.00053	0.480839
PEX5	-0.22676	-0.09993	-0.07556	-0.00998	0.250067
CD163L1	0.38284	0.396305	-0.16155	0.15754	-0.31778
CD163	-0.14347	-0.16195	0.414257	-0.14276	-0.28295
SLC2A14	0.247318	-0.0011	-0.04648	0.377415	-0.09276
SLC2A3	0.231791	0.300546	-0.31105	0.223934	0.024229
FOXJ2	0.080717	0.282642	-0.17116	0.006024	0.051841
C3AR1	-0.09804	-0.31648	0.3793	-0.09203	-0.16117
NECAP1	-0.19749	0.031244	-0.34041	0.140691	0.42275
CLEC4A	-0.2393	-0.1504	0.408299	-0.17636	-0.18246
FAM90A1	0.092533	0.206623	0.054588	0.154845	-0.14037
CLEC4D	0.009097	0.051315	0.19715	0.119018	0.053181
CLEC4E	-0.10077	0.065454	0.13149	-0.17695	0.013793
MFAP5	-0.09011	-0.2022	0.542195	-0.2418	-0.09912
RIMKLB	0.11053	0.313812	-0.00679	0.056782	-0.18678
A2ML1	0.030178	0.220255	0.009683	0.058584	-0.03961
PHC1	0.217936	0.150185	-0.23537	0.301055	0.160522
M6PR	-0.046	-0.15208	-0.16313	-0.18052	-0.11198
KLRG1	0.367614	0.158771	-0.00243	0.176181	-0.22653
A2M	0.242094	0.161854	0.060137	0.07411	-0.24204
PZP	-0.11594	0.153356	-0.08508	-0.01642	0.346541
KLRB1	0.299652	0.234049	-0.24658	0.499454	-0.15533
CLEC2D	0.224272	0.291532	-0.10699	0.133162	-0.37511
CLECL1	-0.07181	-0.04428	-0.02144	0.016819	0.144086
CD69	-0.19735	-0.14443	-0.02717	-0.22202	-0.09206
KLRF1	0.230353	0.282729	-0.10393	0.144533	0.002649
CLEC2B	0.096951	0.153639	0.018111	-0.01207	-0.17021
CLEC12A	-0.04887	-0.03883	0.155395	0.06192	0.002139
CLEC1B	-0.25485	-0.24845	-0.2116	-0.1242	0.009326
CLEC9A	-0.10175	0.21761	-0.08736	-0.07217	0.068591
CLEC1A	0.418566	0.269385	-0.09957	0.192321	-0.11598
CLEC7A	-0.32613	-0.17499	0.452975	-0.28473	-0.18948
OLR1	-0.21979	-0.30809	0.353645	-0.39922	-0.03522
TMEM52B	-0.27606	-0.21042	0.21638	-0.24899	-0.07217
GABARAPL1	-0.39954	-0.22424	-0.06076	-0.0936	0.602048
KLRD1	-0.16555	-0.21828	-0.05372	0.22163	0.047211
KLRC4	0.172335	0.02714	0.099255	-0.03652	-0.1418
KLRC3	0.450288	0.423924	-0.21325	0.202474	-0.10435
KLRC2	0.665359	0.544459	-0.35621	0.339511	-0.23631
KLRC1	0.277282	0.263402	-0.10599	0.045457	-0.06653
MAGOHB	-0.0411	-0.00012	-0.13695	-0.13358	-0.25732
STYK1	-0.10734	0.12491	-0.20631	0.150026	0.254898
TAS2R10	-0.19298	-0.00536	-0.00321	0.057785	0.199596
TAS2R13	-0.05288	-0.0648	0.36042	-0.08423	-0.13134
PRH2	-0.11549	0.219346	-0.09903	0.085203	-0.03427
TAS2R20	0.192106	0.264799	0.151398	0.057218	-0.16181
TAS2R31	0.221966	0.093354	-0.22745	0.312775	0.04652
ETV6	0.268093	0.244872	0.174485	0.215524	-0.2647
BCL2L14	-0.05451	0.035885	0.005824	-0.18435	-0.07932
LRP6	0.265277	0.32853	-0.29242	-0.13833	-0.16518
MANSC1	-0.23356	-0.16962	-0.15412	-0.25421	0.06274
DUSP16	-0.03553	-0.24765	0.028045	-0.32149	0.231008
CREBL2	-0.60635	-0.5604	0.009013	-0.40797	0.336737
GPR19	0.253464	0.195057	-0.07859	0.138636	-0.02744
CDKN1B	-0.02136	-0.13144	-0.05222	-0.18366	0.02008
APOLD1	0.066897	0.099767	-0.34792	0.284198	0.178348
DDX47	-0.12616	-0.17656	0.229226	-0.1259	-0.18485
GPRC5A	-0.17131	-0.23953	-0.02193	-0.1855	0.277824
HEBP1	-0.36651	-0.44089	0.308362	-0.34209	0.038188
GSG1	-0.12942	0.001874	-0.16414	0.074135	0.341288
EMP1	0.23916	0.111221	0.105324	0.161753	-0.15742
GRIN2B	-0.00445	0.062749	-0.24781	0.042062	0.09764
ATF7IP	0.388322	0.370955	-0.10702	0.183231	-0.3255
PLBD1	-0.19428	-0.29295	0.311487	-0.2515	-0.00092
GUCY2C	0.033157	-0.03589	-0.03792	0.11233	0.089101
WBP11	0.184334	0.001022	0.072823	0.036321	-0.01335
C12orf60	0.01432	0.176833	0.006117	-0.09808	-0.18383
ART4	-0.09919	-0.16937	-0.04766	0.02597	0.343267
MGP	0.141107	0.047751	0.137078	0.061264	-0.05832
ERP27	0.274643	0.133426	-0.06894	0.098421	-0.09464
ARHGDIB	-0.11258	-0.21537	0.29193	-0.03423	-0.25276
PDE6H	-0.17403	0.055048	-0.17922	0.02881	0.261527
RERG	-0.30515	-0.22145	-0.27355	-0.0836	0.510354
PTPRO	0.159496	0.071186	-0.1884	0.055568	0.176581
EPS8	0.012931	-0.05409	0.172176	-0.02648	0.157685
STRAP	0.17867	0.142294	-0.1803	0.401465	0.005677
DERA	0.149811	0.230015	0.053097	0.207554	-0.08554
SLC15A5	0.068528	0.032734	-0.28913	0.492093	0.111721
MGST1	-0.28648	-0.15843	0.274779	-0.1955	0.161043
LMO3	-0.38175	-0.20631	-0.13171	-0.03221	0.565561
RERGL	-0.24063	-0.19447	-0.14251	0.056565	0.286649
PIK3C2G	-0.14121	-0.17597	0.006408	-0.07708	0.150235
PLEKHA5	-0.35864	-0.13225	0.253205	-0.35418	0.240346
AEBP2	-0.07565	-0.11822	0.074283	-0.20471	0.017389
PDE3A	0.419164	0.428377	0.083398	0.136283	-0.24142
SLCO1C1	0.097991	0.134896	-0.02732	0.290648	0.107619
SLCO1B1	-0.22687	-0.32102	0.07026	-0.17898	0.411031
SLCO1A2	-0.29627	-0.39408	0.188897	-0.3699	0.005251
PYROXD1	0.065165	-0.00853	0.06811	-0.00746	-0.08066
RECQL	0.227778	0.293457	-0.09479	0.000819	-0.24095
GOLT1B	0.308859	0.218756	0.130195	0.017994	-0.19442
GYS2	-0.28802	-0.19355	-0.09201	-0.11836	0.458104
KCNJ8	0.458915	0.360757	-0.05872	0.097387	0.026898
ABCC9	-0.13517	-0.05688	0.00321	-0.07071	0.069339
CMAS	-0.39605	-0.20189	-0.2669	0.01081	0.48208
ST8SIA1	0.442078	0.671304	-0.37233	0.061928	-0.05375
C2CD5	-0.18525	0.052112	0.161113	0.063352	0.249011
ETNK1	-0.08106	0.031578	-0.03969	-0.16614	0.114205
SOX5	0.355761	0.506757	-0.04612	0.020855	-0.1321
BCAT1	0.241383	0.237067	0.082766	0.233345	-0.16121
LRMP	-0.42188	-0.43726	0.059166	-0.14043	0.214505
CASC1	-0.11729	0.136494	0.205769	-0.19351	0.027739
KRAS	0.040824	0.167852	-0.28089	0.089406	0.250196
RASSF8	-0.10698	-0.03416	0.053069	-0.15362	-0.00996
BHLHE41	-0.30951	-0.43582	0.321951	-0.52961	0.134804
SSPN	0.049047	-0.04753	0.192941	-0.25612	0.059233
ITPR2	0.375686	0.371933	0.060563	0.199485	-0.30575
FGFR1OP2	-0.34374	-0.18352	0.091119	-0.40789	0.067705
TM7SF3	-0.11789	-0.12936	-0.11375	-0.00332	-0.08277
MED21	0.443899	0.484545	-0.22111	0.419524	-0.16759
C12orf71	-0.10426	0.002035	-0.05561	-0.18646	0.089238
STK38L	-0.06426	0.099764	-0.06686	-0.22898	-0.04321
ARNTL2	-0.16031	0.052909	-0.11282	-0.01547	0.290519
PPFIBP1	-0.19282	-0.08205	-0.00917	-0.09365	0.06867
REP15	0.182892	0.204557	-0.01545	0.057727	-0.10811
MRPS35	0.312125	0.231834	-0.22912	0.130851	-0.05843
KLHL42	0.058672	0.040841	-0.14712	0.076152	-0.06121
PTHLH	-0.04058	0.113257	-0.01788	-0.02294	0.011445
CCDC91	-0.49163	-0.40226	-0.08468	-0.32249	0.215022
FAR2	-0.06729	-0.10324	-0.17281	-0.02391	0.006326
ERGIC2	0.139447	0.176129	-0.22654	0.108895	0.020169
OVCH1	-0.22754	-0.21894	-0.13248	-0.17212	-0.10105
TMTC1	-0.36123	-0.17057	0.038182	-0.12305	0.495772
IPO8	0.120914	0.211418	-0.17098	-0.10858	-0.17842
CAPRIN2	-0.16317	-0.01275	-0.34142	0.038697	0.059906
TSPAN11	0.618731	0.573478	-0.23675	0.226416	-0.13698
DDX11	0.358672	0.254757	-0.29439	0.385727	-0.16973
DENND5B	0.119337	0.242088	-0.49114	0.122619	0.287743
AMN1	-0.26712	-0.30044	0.066914	-0.17069	0.21503
BICD1	0.215665	0.267874	-0.08339	0.180966	-0.20683
FGD4	-0.34464	-0.2634	0.133202	-0.31939	0.214867
DNM1L	0.077027	0.153188	-0.21555	0.073427	0.22347
YARS2	0.115715	0.161529	0.269267	0.184202	-0.25794
PKP2	-0.16086	-0.11924	-0.1584	-0.12916	0.489635
SYT10	-0.1042	0.105546	-0.2344	0.096217	0.23043
ALG10	-0.07758	0.0574	0.036242	0.257758	0.106216
ALG10B	0.340168	0.456401	0.053245	0.031013	-0.12081
CPNE8	0.171891	0.049478	-0.12448	0.079384	0.080375
KIF21A	0.078174	0.236467	-0.36331	-0.0368	0.06927
ABCD2	0.188047	0.047747	-0.24762	0.130786	0.055922
SLC2A13	0.04426	0.174723	-0.41552	0.401181	0.187703
LRRK2	-0.19943	-0.00312	-0.05696	-0.0692	-0.07132
CNTN1	-0.06174	0.039301	-0.24941	-0.10677	0.165148
PDZRN4	-0.09063	0.032914	-0.28673	-0.23318	0.241572
GXYLT1	0.08787	0.196389	0.024791	-0.07636	-0.10617
YAF2	0.324685	0.379536	-0.34534	0.024826	0.015125
ZCRB1	-0.03975	0.040828	0.30765	-0.2149	-0.08037
PPHLN1	0.120522	0.23081	-0.16653	0.080157	-0.0638
PRICKLE1	-0.26014	-0.1885	-0.41411	0.058796	0.366648
PUS7L	0.075352	0.130261	-0.07406	0.095888	0.036893
TWF1	0.33376	0.332133	0.230993	-0.08419	-0.30704
TMEM117	0.304385	0.084382	-0.05919	0.003843	-0.0042
NELL2	-0.30401	-0.02756	-0.14122	-0.10106	0.396642
DBX2	0.217101	0.403367	-0.17267	0.042039	-0.16487
ANO6	0.02356	-0.06603	0.283499	0.046618	-0.02842
ARID2	0.50301	0.376591	-0.25312	0.21755	-0.09942
SCAF11	0.319712	0.300385	-0.01303	-0.1935	-0.43848
SLC38A1	0.116729	0.09862	-0.06672	-0.20816	0.022318
SLC38A2	-0.05575	-0.23183	-0.13205	-0.16312	-0.16143
SLC38A4	-0.06069	-0.17388	-0.10485	-0.1462	-0.15263
AMIGO2	-0.06233	-0.04896	0.142627	-0.13445	0.1142
PCED1B	-0.3796	-0.37805	0.203771	-0.26748	-0.01485
RPAP3	0.186962	0.06178	-0.05512	0.002282	-0.04721
ENDOU	0.03275	0.184608	-0.18684	-0.04959	0.187605
RAPGEF3	-0.34142	-0.43808	0.183248	-0.37281	0.115863
SLC48A1	-0.41353	-0.61447	0.329565	-0.4203	0.096251
HDAC7	0.20209	0.110013	0.102467	0.122114	-0.17144
TMEM106C	0.102766	0.307195	0.105264	0.116426	0.065331
COL2A1	0.097887	0.196827	-0.03056	0.022953	-0.08159
SENP1	0.156606	0.17155	-0.03294	0.068936	-0.23528
PFKM	0.038082	0.160114	-0.24475	0.321239	0.197223
ASB8	-0.03474	-0.08757	-0.06092	-0.32181	-0.08095
ZNF641	0.024912	0.139368	-0.09303	0.028718	0.004235
C12orf54	-0.04787	0.035909	0.323887	0.118766	-0.13444
LALBA
KANSL2	0.015324	0.045828	0.054546	-0.07961	-0.20028
CCNT1	0.110094	0.130038	-0.04371	-0.07786	-0.21827
ADCY6	0.292962	0.51895	-0.02527	0.064987	-0.20273
CACNB3	-0.26984	-0.05276	-0.31383	0.065236	0.432331
DDX23	0.438917	0.367039	-0.23037	0.461242	-0.22613
RND1	0.169417	0.175065	-0.03836	-0.07453	-0.06544
CCDC65	-0.056	0.06244	-0.00279	-0.09244	-0.10339
FKBP11	-0.11625	-0.11606	-0.12882	-0.10775	-0.14643
ARF3	-0.30188	-0.09969	-0.30875	-0.02689	0.608111
WNT10B	-0.35015	-0.12497	-0.24119	0.03559	0.420177
WNT1	0.109305	0.258675	0.014522	0.098851	0.103118
DDN	-0.23521	-0.11838	-0.17756	0.115669	0.325312
PRKAG1	0.146895	0.052769	0.117196	0.244275	-0.19457
RHEBL1	-0.13782	-0.28408	-0.17645	-0.13474	0.312043
DHH	-0.18117	-0.12303	0.14004	0.048868	-0.01164
LMBR1L	0.353253	0.382832	-0.17348	0.140495	-0.30456
TUBA1B	-0.19813	-0.06091	-0.10254	0.081079	0.165449
TUBA1A	-0.09098	-0.32564	0.299988	-0.2305	-0.06835
TUBA1C	0.03932	0.030215	0.191118	0.076783	-0.18591
PRPH	-0.03587	0.023498	0.103604	0.018541	0.281096
TROAP	0.233072	0.195996	-0.20233	0.406746	-0.09632
C1QL4	0.08344	0.241946	0.125183	0.171189	-0.09404
DNAJC22	0.136372	0.169351	0.406266	-0.14983	-0.16942
SPATS2	0.254154	0.381406	-0.39987	0.319564	0.034072
KCNH3	-0.4061	-0.18269	-0.2593	0.01062	0.485178
MCRS1	0.070224	-0.0048	-0.05834	-0.13729	-0.053
FAM186B	-0.05522	0.175778	-0.12097	0.242429	0.055036
PRPF40B	0.096686	0.119745	-0.17854	0.16395	-0.0779
FMNL3	0.229334	0.143045	0.102762	0.295217	-0.32347
TMBIM6	0.186066	0.142718	0.084417	-0.06264	-0.28237
NCKAP5L	0.066911	-0.06188	-0.02425	0.102201	-0.29115
BCDIN3D	0.004995	0.025779	-0.03267	-0.098	0.071801
FAIM2	-0.48423	-0.42071	-0.08809	-0.31821	0.502108
AQP5	0.136276	0.105529	0.036438	0.169155	-0.1355
AQP6	0.013325	0.104514	0.200528	0.075078	-0.05069
RACGAP1	0.271194	0.371405	-0.08898	0.368006	-0.25602
ASIC1	0.183835	0.252179	-0.19263	0.053944	-0.06341
SMARCD1	0.408698	0.279897	-0.18113	0.578708	-0.17812
GPD1	-0.26831	-0.44851	0.506512	-0.29286	-0.11619
COX14	-0.10365	-0.09455	-0.01369	0.000607	0.147246
CERS5	0.244533	0.242865	-0.02775	0.059934	-0.12249
LIMA1	0.526981	0.41282	-0.2565	0.215884	-0.41911
FAM186A	-0.03501	0.050233	0.254263	-0.08916	-0.03214
LARP4	-0.02627	0.142202	0.317248	0.014105	-0.2234
DIP2B	-0.23089	-0.4037	0.244286	-0.32922	-0.08142
ATF1	0.235071	0.326445	-0.14134	-0.05435	-0.26763
METTL7A	0.020735	0.165962	0.169193	-0.1945	-0.18912
HIGD1C	0.147998	0.058221	0.126487	0.061542	-0.09531
SLC11A2	-0.17511	-0.3969	0.276778	-0.40078	-0.09496
LETMD1	-0.16628	0.030392	0.185832	0.002543	0.162993
CSRNP2	0.167383	0.147016	-0.22384	0.372595	0.281839
TFCP2	0.214721	0.123969	-0.25788	0.282288	0.00316
POU6F1	-0.10048	0.171198	-0.22621	0.029364	0.342723
DAZAP2	-0.14485	-0.30098	0.245073	-0.23823	-0.08992
SMAGP	0.191866	0.075747	0.079809	0.121525	-0.16102
BIN2	-0.2511	-0.21362	0.428942	-0.26774	-0.18489
CELA1	-0.18168	-0.29591	0.006866	0.117685	0.179034
GALNT6	-0.40843	-0.52686	0.314645	-0.34824	0.041445
SLC4A8	-0.01763	-0.03103	-0.06078	0.100342	0.189034
SCN8A	-0.32726	-0.14973	-0.3632	0.013457	0.482894
FIGNL2	0.2217	0.224903	-0.3145	0.239446	0.089955
ANKRD33	0.129611	0.078343	-0.01537	-0.07025	0.004643
ACVRL1	0.066294	-0.0775	0.125395	0.140582	-0.13775
ACVR1B	-0.13772	0.112978	-0.27349	-0.08487	0.404716
GRASP	-0.25185	-0.10679	-0.33763	-0.07496	0.405899
NR4A1	-0.06906	0.006576	0.047749	-0.12415	0.081171
KRT80	-0.0911	0.001035	0.00779	0.073161	0.135193
KRT7	-0.10433	-0.05597	0.063282	0.032126	0.252177
KRT81	-0.26801	-0.19433	0.070517	-0.00754	0.288858
KRT83	-0.16067	-0.20433	0.363597	-0.20746	-0.03033
KRT75	-0.04478	0.100631	0.15253	-0.07631	-0.05619
KRT5	-0.1641	-0.01513	-0.16837	-0.03325	-0.00313
KRT1	0.037084	0.169157	0.021369	-0.06973	-0.06373
KRT3	-0.13218	-0.08582	-0.11641	0.143641	0.181656
KRT8	-0.09026	-0.28309	0.269478	-0.03037	-0.08984
KRT18	-0.05121	-0.05677	0.025652	0.076996	-0.16639
EIF4B	-0.00743	-0.21002	-0.04576	0.121507	-0.01391
SPRYD3	-0.43453	-0.35183	-0.15907	-0.07764	0.567056
IGFBP6	-0.1159	-0.15524	0.034472	-0.0999	0.142889
CSAD	0.127823	0.059823	0.075937	0.006118	-0.15518
ZNF740	0.179439	0.197004	-0.20402	0.074849	-0.28014
ITGB7	-0.03888	-0.02382	0.228063	-0.16976	-0.06927
RARG	0.145246	0.203279	0.101153	0.300923	-0.13038
MFSD5	-0.03037	-0.19098	0.141845	-0.2185	0.016368
ESPL1	0.281536	0.266289	-0.00201	0.28233	-0.20792
PFDN5	-0.23543	0.008379	-0.24222	-0.07158	0.089135
C12orf10	0.135932	0.216434	-0.50355	0.230753	0.111562
AAAS	0.348356	0.334552	0.025104	0.149551	-0.27883
SP7	0.028399	0.062582	0.144125	-0.04355	-0.05275
SP1	0.409031	0.208522	0.146241	0.047544	-0.29579
PRR13	0.02066	-0.05954	0.194759	-0.22632	-0.16721
PCBP2	0.442417	0.322676	-0.2173	0.220812	-0.29589
MAP3K12	-0.06004	0.009325	0.123914	-0.03597	-0.09513
TARBP2	0.093015	0.073175	-0.01198	0.041228	-0.08265
NPFF	0.119271	0.130732	-0.00915	0.251373	-0.18064
ATF7	0.026211	-0.33134	0.333278	-0.12521	-0.2269
CALCOCO1	0.028979	-0.06126	-0.14361	0.172554	0.04363
HOXC13	0.430589	0.349186	-0.18058	0.137831	-0.15834
HOXC11	0.271384	0.319638	-0.15835	0.07259	-0.15803
HOXC10	0.391638	0.395742	-0.15472	0.133018	-0.17535
HOXC9	0.463769	0.4696	-0.08757	0.140405	-0.20512
HOXC8	0.489266	0.569988	-0.06927	0.175559	-0.2033
HOXC4	0.223712	0.274417	-0.11694	-0.10742	-0.31031
HOXC5	0.500666	0.458825	-0.2239	0.15662	-0.24457
HOXC6	0.357802	0.470347	-0.14664	0.069623	-0.1847
SMUG1	0.036546	0.085106	0.146564	-0.19069	-0.18945
CBX5	0.350021	0.437995	-0.19626	0.165783	-0.09232
HNRNPA1	0.253149	0.172424	-0.16627	0.253231	-0.17243
NFE2	-0.20051	-0.25228	0.063763	0.028209	0.017971
COPZ1	0.217833	0.029174	-0.2461	0.134505	-0.09122
GPR84	-0.00032	0.075465	0.085408	0.096535	-0.10495
ZNF385A	-0.03408	0.088218	-0.0835	-0.1955	0.142469
ITGA5	0.154413	0.06701	0.073114	0.163978	-0.22039
GTSF1	-0.38153	-0.33627	0.143797	-0.15712	0.185272
NCKAP1L	-0.09872	-0.22086	0.431379	-0.06072	-0.24478
PDE1B	-0.41842	-0.20726	-0.18434	-0.08953	0.504449
PPP1R1A	-0.32336	-0.20494	-0.24651	-0.03571	0.317935
LACRT	-0.1948	-0.2529	-0.12753	0.126866	0.009642
DCD	-0.19209	-0.17821	-0.14823	0.114959	-0.00862
MUCL1	-0.04436	0.07521	-0.03084	-0.1014	-0.10846
TESPA1	-0.31503	-0.13047	-0.24434	0.014959	0.440483
NEUROD4	0.495696	0.384091	-0.24534	0.291579	-0.1839
METTL7B	-0.13671	-0.23866	-0.11303	0.114118	0.026532
ITGA7	-0.04429	-0.22432	-0.16374	0.123667	-0.0771
BLOC1S1	-0.16642	-0.02613	0.058625	0.006099	0.191359
RDH5	-0.13675	-0.04193	-0.16582	-0.13311	-0.02108
CD63	-0.04119	-0.12043	0.003281	-0.08317	-0.16619
GDF11	0.023343	0.13422	0.200991	-0.01565	-0.05878
SARNP	-0.00214	0.109434	-0.20556	-0.03654	-0.20772
ORMDL2	-0.01729	-0.21829	0.130337	-0.02798	-0.1224
DNAJC14	0.101857	0.032545	0.049651	-0.03146	-0.26623
MMP19	0.062808	0.112068	0.360563	-0.00604	-0.16405
DGKA	-0.07367	0.110592	-0.23859	0.284124	0.054177
PMEL	-0.07401	-0.1046	0.20045	-0.18743	-0.14801
CDK2	0.371176	0.295824	-0.05113	0.370245	-0.2996
RAB5B	-0.33255	-0.37333	-0.02785	-0.30933	0.326406
SUOX	0.024729	0.03403	-0.06	0.11491	0.017386
IKZF4	0.044699	0.001293	-0.02317	-0.13311	0.056445
RPS26	0.262914	0.224532	-0.08702	0.187322	-0.06854
ERBB3	-0.39787	-0.56402	0.276931	-0.42159	0.096147
PA2G4	0.453064	0.344165	-0.2616	0.258578	-0.35851
RPL41	0.178097	0.125643	-0.08858	0.37968	-0.07505
ZC3H10	0.178436	0.175798	0.011148	0.083308	-0.09066
ESYT1	-0.18645	-0.3517	0.298155	-0.15911	0.0263
MYL6B	-0.14698	0.07554	-0.34571	0.039538	0.269499
MYL6	0.022876	-0.22378	0.289374	0.001445	-0.19337
SMARCC2	0.043014	0.08959	-0.40022	-0.02487	0.30599
RNF41	-0.14218	-0.03868	-0.38133	0.165513	0.321513
NABP2	-0.1165	-0.12192	-0.23786	-0.06687	0.15374
ANKRD52	0.079097	0.230601	-0.10579	-0.11073	-0.03965
COQ10A	0.198487	0.255727	-0.11671	0.029476	-0.06349
CS	0.235136	0.141602	-0.20961	0.323861	-0.06697
CNPY2	-0.15673	-0.2952	-0.04337	0.127337	-0.05296
PAN2	0.224159	0.162682	0.152244	0.050821	-0.3963
IL23A	0.137119	0.306448	-0.0194	0.00133	-0.12203
STAT2	-0.24494	-0.33967	0.436637	-0.20425	-0.3065
APOF	-0.13579	-0.26937	0.087551	-0.16952	0.04588
TIMELESS	0.340748	0.250457	-0.12998	0.55107	-0.18401
MIP	-0.1757	-0.06073	-0.11009	-0.04178	0.033388
SPRYD4	-0.01629	-0.02207	-0.11593	-0.15174	-0.05296
GLS2	-0.28322	-0.04051	-0.33076	-0.00952	0.559076
RBMS2	0.25647	0.174421	0.085444	0.215794	-0.15556
BAZ2A	-0.14999	-0.14941	-0.05215	-0.07817	0.045414
PTGES3	0.402645	0.161142	-0.03707	0.220849	-0.25347
NACA	0.171663	0.072843	-0.17531	0.359971	-0.16109
PRIM1	0.103574	-0.04949	-0.08992	0.218382	-0.18509
HSD17B6	-0.16256	-0.07167	-0.08159	0.083134	0.379851
RDH16	-0.14271	-0.16197	-0.18467	-0.02106	0.189031
ZBTB39	0.320618	0.222711	-0.14559	0.094184	-0.08791
TAC3	-0.36265	-0.07736	-0.12803	0.023409	0.448471
MYO1A	-0.07366	0.023089	0.099204	-0.22525	-0.09245
NAB2	0.065006	0.212576	-0.27097	0.022281	0.282401
STAT6	-0.35853	-0.29046	0.05067	-0.15338	-0.05264
LRP1	0.051068	0.058864	0.019116	0.234158	-0.23013
NXPH4	0.365833	0.389629	-0.0555	0.2192	-0.20117
SHMT2	0.495028	0.257936	-0.19362	0.467142	-0.26206
NDUFA4L2	0.451557	0.224589	-0.09197	0.501882	-0.16957
STAC3	0.026729	-0.01169	0.114734	-0.07591	0.23128
R3HDM2	0.212595	0.147752	-0.1467	0.122175	0.020782
INHBE	0.402256	0.235008	-0.06568	0.11482	-0.13085
GLI1	0.316571	0.211891	-0.07436	0.064403	-0.10621
ARHGAP9	-0.25754	-0.2345	0.087337	-0.01484	-0.13821
DDIT3	0.343902	0.202869	0.04447	0.108753	-0.14339
MBD6	0.170582	0.074555	-0.19215	-0.1047	-0.26571
DCTN2	0.243809	0.116795	-0.02492	0.014062	-0.03692
KIF5A	-0.16905	-0.0443	-0.35975	-0.03927	0.317431
PIP4K2C	-0.0081	-0.07767	-0.0766	-0.05206	0.265601
DTX3	0.356879	0.276151	-0.13429	0.1187	-0.03193
ARHGEF25	0.03046	0.260704	-0.06601	-0.00179	0.121152
SLC26A10	0.411306	0.287045	-0.12535	0.136722	-0.13787
B4GALNT1	0.250629	0.134495	-0.10129	0.036426	-0.08719
OS9	0.18487	0.235952	-0.03625	-0.02478	-0.14205
AGAP2	-0.26124	-0.00344	-0.23439	-0.05623	0.257182
TSPAN31	0.155508	0.254724	0.087814	0.025132	-0.19618
CDK4	0.102127	0.190911	-0.09722	0.019913	-0.1365
CYP27B1	0.031392	0.199347	-0.09248	0.021939	-0.06674
METTL1	0.128641	0.201526	-0.05142	-0.00961	-0.12961
TSFM	0.154336	0.229556	-0.06308	-0.01857	-0.10865
AVIL	0.171987	0.267811	0.08818	0.020326	-0.22177
CTDSP2	0.278204	0.230906	-0.03347	0.030334	-0.14479
LRIG3	0.02018	0.037597	0.167705	-0.0842	-0.12266
SLC16A7	0.214557	0.302086	-0.02564	0.008002	-0.11077
USP15	-0.13573	-0.01312	0.152364	-0.02186	-0.19989
MON2	0.014739	-0.01447	0.129826	-0.05005	-0.09721
PPM1H	-0.41605	-0.41644	0.047972	-0.20373	0.371423
AVPR1A	0.200431	0.220482	0.003725	0.387244	-0.07941
DPY19L2	0.048622	0.180794	-0.30824	0.08994	-0.03074
SRGAP1	0.257136	0.296158	0.092413	0.102877	-0.27213
C12orf66	-0.103	0.001736	0.09894	-0.15608	-0.0293
C12orf56	-0.22635	-0.25065	-0.18092	-0.00593	0.173712
XPOT	0.059825	0.164968	0.205917	0.215563	-0.2916
TBK1	-0.36403	-0.34718	-0.03047	-0.15729	0.29251
RASSF3	-0.15106	-0.14374	0.295787	-0.06696	-0.24982
GNS	0.473161	0.339874	0.043268	0.081503	-0.25753
TBC1D30	-0.27312	-0.03738	-0.32293	-0.07018	0.301894
WIF1	-0.32096	-0.22909	-0.33093	0.069369	0.523567
LEMD3	0.249004	0.26578	-0.03158	-0.00867	-0.00395
MSRB3	-0.3472	-0.45215	-0.01496	-0.1766	0.141492
HMGA2	-0.06682	-0.14111	-0.20114	-0.07227	-0.12374
LLPH	0.148758	-0.00455	-0.23149	0.009515	-0.02886
TMBIM4	-0.24518	-0.19652	0.310049	-0.42642	-0.22409
IRAK3	-0.04866	-0.00487	0.188459	-0.01513	-0.07989
HELB	0.001931	-0.00428	0.099052	-0.02259	0.253147
GRIP1	-0.05653	-0.10651	-0.04458	-0.12368	0.196386
CAND1	0.30499	0.256421	-0.07874	0.166377	-0.0757
DYRK2	0.267715	0.213374	-0.06516	0.037444	-0.19534
IFNG	-0.14213	-0.20321	-0.07665	-0.10649	-0.13168
MDM1	-0.0796	-0.19063	-0.18368	-0.23397	0.05668
RAP1B	-0.01729	-0.05307	0.14792	-0.05504	-0.02774
NUP107	0.048487	0.168314	-0.02155	-0.06359	-0.08877
SLC35E3	-0.03657	0.096541	0.015589	-0.12696	-0.09523
MDM2	-0.01799	0.101768	0.045555	-0.1408	-0.10645
CPM	-0.26598	-0.51352	0.362382	-0.38026	-0.07391
CPSF6	0.124806	0.084097	-0.25928	0.302839	-0.25981
LYZ	-0.11056	-0.09071	0.506023	-0.22313	-0.13094
YEATS4	0.086856	0.093022	-0.26888	0.261804	-0.04446
FRS2	0.047295	-0.13759	0.118441	-0.09698	-0.08812
CCT2	0.542208	0.501897	-0.35681	0.299098	-0.11792
BEST3	0.4258	0.423282	-0.29405	0.378187	-0.24611
RAB3IP	0.425706	0.352373	-0.23234	0.085516	-0.26083
CNOT2	0.162613	0.171268	-0.06443	0.130904	-0.37478
KCNMB4	-0.3644	-0.53384	0.383652	-0.41074	0.062528
PTPRB	-0.26788	-0.24766	-0.19009	-0.08743	0.170143
PTPRR	-0.41323	-0.39824	-0.33143	-0.19023	0.301096
TSPAN8	-0.16738	-0.27699	0.290214	-0.16989	-0.04531
LGR5	-0.13211	-0.27612	0.121535	-0.19156	-0.07553
ZFC3H1	-0.1033	0.184676	0.052167	-0.09165	-0.20212
THAP2	0.218182	0.201612	-0.06185	0.113201	-0.27849
TMEM19	-0.46231	-0.29624	0.322804	-0.25551	-0.03411
RAB21	-0.06096	-0.22868	0.158585	-0.15774	0.071515
TBC1D15	0.007898	-0.13424	0.161074	-0.18551	0.044912
TPH2	-0.1278	-0.25229	0.027895	0.116798	0.051216
TRHDE	-0.28947	-0.25876	-0.25967	-0.10213	0.460526
ATXN7L3B	0.092647	0.160564	-0.55746	-0.0772	0.287267
KCNC2	-0.31293	-0.06672	-0.15933	0.018133	0.477207
CAPS2	0.151342	0.219918	-0.05773	-0.06036	-0.12518
GLIPR1L1	-0.12054	0.009206	-0.12213	0.072968	0.14364
GLIPR1L2	-0.23824	-0.19795	0.18781	-0.23238	0.044496
GLIPR1	0.21739	0.188625	0.071338	0.112246	-0.27825
KRR1	-0.01384	0.051707	-0.35482	-0.05057	0.019824
PHLDA1	0.67933	0.56837	-0.36241	0.472009	-0.27994
NAP1L1	0.166432	0.111362	0.013856	0.100557	-0.18981
BBS10	0.18787	-0.0205	0.048154	-0.0207	-0.11226
OSBPL8	0.261336	0.397348	-0.2069	0.049227	-0.02075
ZDHHC17	-0.1099	0.098031	-0.07046	-0.14151	0.120018
CSRP2	0.132049	0.191387	0.13601	0.01347	-0.28384
E2F7	-0.01044	0.051769	-0.05401	0.015393	-0.12741
NAV3	-0.4398	-0.37711	-0.19615	-0.28207	0.298814
SYT1	-0.37292	-0.19258	-0.2726	-0.11166	0.530603
PAWR	0.038659	0.218803	0.296072	-0.11611	-0.23575
PPP1R12A	0.353977	0.443825	-0.28826	0.359931	-0.03087
OTOGL	-0.16965	0.004049	-0.11115	0.117353	0.241066
PTPRQ	-0.15081	-0.03809	-0.10529	-0.1199	0.120398
LIN7A	0.18469	0.039587	-0.0606	0.070979	-0.16361
ACSS3	-0.00454	0.172973	0.092988	0.007909	-0.15495
PPFIA2	-0.41598	-0.14092	-0.12984	-0.26771	0.521075
CCDC59	0.186034	0.330611	-0.09278	0.094248	-0.11608
METTL25	-0.0674	-0.04352	0.114093	-0.05099	-0.00229
TMTC2	-0.32613	-0.37872	0.221055	-0.34368	0.006885
SLC6A15	-0.41437	-0.39874	-0.08257	-0.22055	0.564845
TSPAN19	-0.2172	-0.0965	-0.00586	-0.21981	-0.00776
LRRIQ1	-0.16397	-0.02902	0.149983	-0.29383	0.096131
RASSF9	-0.16244	-0.07909	-0.02006	-0.19001	0.049136
NTS	-0.10046	-0.01805	0.060404	-0.1631	0.015969
MGAT4C	-0.18616	-0.19159	-0.10294	-0.06584	0.307882
C12orf50	0.041036	0.238335	0.01714	-0.03122	-0.13868
C12orf29	0.055623	0.049616	-0.26023	0.030945	0.075347
CEP290	0.089285	0.229041	-0.17579	-0.10437	-0.23535
TMTC3	0.095678	0.32103	-0.07755	-0.12181	-0.01454
KITLG	0.154455	0.099806	-0.12895	-0.00323	0.0153
DUSP6	0.381635	0.36623	-0.2875	0.26425	-0.13308
POC1B	-0.12642	-0.10155	-0.00013	-0.29381	-0.07992
ATP2B1	-0.29526	-0.14925	-0.37207	0.009534	0.452247
LUM	0.068127	0.072475	0.244171	0.040461	-0.10167
DCN	0.031407	-0.02566	0.254978	0.088871	0.07281
BTG1	0.573909	0.467895	-0.0841	0.500546	-0.2442
CLLU1OS	-0.01324	0.143461	0.060614	-0.04301	-0.09279
PLEKHG7	-0.01396	-0.09345	-0.17026	-0.11387	0.173565
EEA1	0.293211	0.273988	-0.03943	-0.12691	-0.26923
NUDT4	-0.07348	-0.15896	-0.06186	0.046124	0.301169
UBE2N	-0.00414	0.071513	-0.38632	0.107104	0.390428
MRPL42	0.45234	0.300722	-0.1321	0.135945	-0.3165
SOCS2	0.421127	0.218992	0.172351	0.249324	-0.26583
CRADD	0.307484	0.248609	-0.13504	0.314911	-0.08035
PLXNC1	0.122794	0.179411	0.271021	0.140553	-0.22519
TMCC3	-0.31464	-0.49566	0.269742	-0.45266	-0.06281
NDUFA12	0.330582	0.236299	-0.41299	0.284936	0.300041
NR2C1	-0.16919	-0.1613	-0.1776	0.047442	-0.03892
FGD6	-0.21984	-0.11844	0.19152	-0.24769	0.064616
VEZT	-0.09217	0.121858	0.022861	0.047518	0.123396
METAP2	0.270251	0.168188	-0.05076	0.016773	-0.14625
USP44	0.152627	0.126839	-0.01354	-0.04419	-0.08643
NTN4	0.039347	0.203118	-0.1951	0.056163	0.224895
SNRPF	0.454483	0.471436	-0.04184	0.419287	-0.30257
CCDC38	0.02646	0.177213	-0.21883	0.127914	0.138242
AMDHD1	0.09685	0.275461	0.351847	-0.1286	-0.06361
LTA4H	-0.04683	-0.04088	0.207572	-0.016	-0.14518
ELK3	0.198095	0.213101	-0.08062	0.147384	-0.02128
CDK17	-0.18704	-0.18866	-0.09232	-0.12136	0.278354
NEDD1	0.180944	0.370501	-0.00846	0.001716	-0.34983
TMPO	0.191178	0.090704	-0.13474	0.183334	-0.19846
SLC25A3	0.193641	0.200594	-0.26576	0.228097	0.195084
IKBIP	0.499164	0.418091	-0.15356	0.257912	-0.28635
APAF1	-0.31956	-0.3969	0.157947	-0.35339	0.284331
ANKS1B	-0.45596	-0.58941	0.137166	-0.42502	0.282786
UHRF1BP1L	-0.18218	-0.09012	-0.27046	-0.14305	0.221291
ACTR6	-0.06576	0.138924	-0.06971	0.039871	0.095623
DEPDC4	0.109999	0.017625	-0.26001	0.182252	0.129859
SCYL2	0.263392	0.26752	0.088598	0.240987	-0.12063
SLC17A8	0.381659	0.375633	-0.14118	-0.02473	-0.19219
GAS2L3	0.034738	-0.02619	-0.02907	0.064959	-0.23896
ANO4	-0.20955	-0.28828	0.001361	-0.17372	0.09257
UTP20	0.16085	0.305857	-0.10597	-0.11294	-0.13483
ARL1	0.236523	0.079546	0.073139	0.207878	0.044884
MYBPC1	-0.36928	-0.41295	0.253941	-0.28452	0.355068
CHPT1	-0.3357	-0.2487	0.129251	-0.11015	0.089229
SYCP3	0.210219	0.15007	-0.05204	0.252749	-0.19692
GNPTAB	0.011475	-0.11253	0.006289	-0.03727	-0.06152
DRAM1	0.115556	0.273738	0.117611	0.201549	-0.27885
NUP37	0.0548	0.124225	0.006681	-0.00182	-0.24995
PARPBP	0.173208	0.106915	-0.2484	-0.02239	-0.29278
IGF1	-0.26454	-0.31909	0.25434	-0.19329	-0.19157
PAH	-0.19857	-0.03913	-0.07431	-0.19439	0.00487
ASCL1	0.230768	0.337671	-0.3943	0.437545	-0.05269
STAB2	-0.09041	-0.02041	-0.00874	0.448166	0.009626
NT5DC3	0.038287	0.156427	-0.20329	0.108149	0.16083
HSP90B1	0.170891	0.143789	-0.07095	0.018207	-0.28792
C12orf73	0.155705	0.348639	-0.12649	0.198077	-0.08855
TDG	0.37357	0.421177	-0.2689	0.410935	-0.335
GLT8D2	0.015259	0.227093	0.166594	0.137481	0.038142
HCFC2	0.267871	0.129482	0.0078	-0.0027	-0.29626
NFYB	-0.26438	-0.13167	0.05403	-0.2464	0.313021
TXNRD1	0.016619	0.074933	0.241558	-0.10536	-0.15221
EID3	-0.07425	0.044206	-0.21796	-0.00417	-0.00612
CHST11	0.604349	0.417102	-0.24421	0.241775	-0.28667
SLC41A2	0.028028	0.192738	-0.00488	0.035078	0.07264
C12orf45	0.162502	0.116014	-0.04553	0.179821	-0.0923
ALDH1L2	0.477579	0.349026	0.040511	0.180251	-0.27784
APPL2	0.165985	-0.06116	-0.06545	0.005653	-0.23079
C12orf75	-0.05473	-0.02788	-0.15523	0.04351	-0.08058
NUAK1	-0.48291	-0.53288	0.082838	-0.43307	0.186264
CKAP4	0.158305	0.126173	-0.03783	0.117059	-0.28665
TCP11L2	-0.00988	-0.17987	0.006161	-0.20519	0.04905
POLR3B	0.134163	0.010566	0.29289	-0.02436	-0.25879
RFX4	0.425311	0.48577	0.066854	0.017261	-0.27708
RIC8B	-0.02539	0.058589	-0.21068	0.189822	0.231539
CRY1	0.380071	0.414591	-0.01256	0.250668	-0.1433
BTBD11	-0.26454	-0.06032	0.025975	-0.15844	0.143165
PWP1	0.49717	0.374562	-0.23985	0.209798	-0.3218
PRDM4	0.103996	0.072221	-0.14647	0.258296	0.173108
ASCL4	0.008986	0.019853	-0.11392	0.125952	-0.13617
WSCD2	-0.15088	-0.05107	-0.37033	0.072878	0.47972
CMKLR1	-0.01505	-0.13333	0.081592	-0.23214	-0.22992
FICD	0.076597	-0.03072	0.013086	-0.21679	-0.16921
SART3	0.221687	0.336858	-0.07183	-0.09627	0.016307
ISCU	-0.43229	-0.22179	-0.07545	-0.20507	0.412492
TMEM119	-0.08386	-0.04626	0.253253	0.007686	-0.10152
SELPLG	-0.30017	-0.4792	0.147591	-0.38078	-0.12611
CORO1C	0.25961	0.20077	-0.28779	0.341123	-0.17715
SSH1	0.010884	-0.05517	-0.06322	0.133748	0.005111
DAO	-0.07846	-0.21379	0.225994	-0.30283	-0.09407
SVOP	-0.10578	-0.09435	-0.33191	0.26673	0.384632
USP30	-0.0788	-0.20353	-0.0224	-0.25992	-0.11329
ALKBH2	0.302967	0.352807	-0.18684	0.267752	-0.18327
UNG	0.179582	0.211343	-0.1076	0.108427	0.085881
ACACB	-0.20981	-0.21596	0.12262	0.028234	0.070305
FOXN4	0.298601	0.407235	-0.02521	0.181622	-0.24468
MYO1H	-0.0127	0.157704	0.05764	-0.18286	-0.02826
KCTD10	-0.13613	-0.3413	0.398565	-0.05903	-0.19345
UBE3B	-0.16232	-0.29258	-0.14959	-0.07044	-0.01194
MMAB	0.183712	0.22117	-0.24363	0.030288	0.020013
MVK	-0.11953	-0.13606	0.07358	-0.07908	0.036704
FAM222A	-0.11222	-0.30932	0.039014	-0.02283	0.008053
TRPV4	-0.2018	-0.20715	0.309046	-0.08134	-0.01515
GLTP	-0.25117	-0.47968	0.34719	-0.32423	-0.03219
TCHP	0.023897	-0.02799	0.153307	-0.27672	-0.0739
GIT2	0.291102	-0.02699	0.099323	0.154626	-0.16825
ANKRD13A	0.26528	-0.03675	0.018526	-0.11196	-0.24494
C12orf76	-0.16068	-0.26008	-0.07448	-0.26927	0.104856
IFT81	0.520471	0.464868	-0.13691	0.087661	-0.33665
ATP2A2	0.326114	0.326749	-0.41233	0.362629	-0.01651
ANAPC7	0.114563	0.131567	-0.19648	0.194644	-0.2313
ARPC3	0.108939	-0.1411	-0.00484	-0.13006	-0.07123
GPN3	0.036316	-0.14491	0.277876	0.012954	-0.16919
FAM216A	-0.01939	0.129778	-0.37519	0.140104	0.263733
VPS29	0.200292	0.00621	0.142706	0.175902	-0.21373
RAD9B	-0.10543	-0.10495	-0.1284	-0.14717	0.312631
PPTC7	0.136817	0.283607	-0.40784	-0.01843	0.061253
TCTN1	0.17708	0.213876	-0.02002	-0.07171	-0.30112
HVCN1	-0.2317	-0.29851	0.356095	-0.23044	0.004466
PPP1CC	0.090539	-0.07602	-0.18962	-0.03756	-0.16735
CUX2	-0.18885	0.019228	-0.25212	0.266624	0.395794
SH2B3	-0.02307	-0.09707	0.10631	0.186335	-0.21481
ATXN2	-0.27655	-0.35901	0.15434	-0.35278	0.062771
BRAP	0.313992	0.233349	-0.18392	0.298659	0.054307
ACAD10	0.304481	0.194617	-0.21888	0.32301	-0.30195
ALDH2	-0.35656	-0.32157	-0.06618	-0.19486	0.284607
MAPKAPK5	0.304403	0.12321	0.060444	0.346066	-0.11921
TMEM116	0.305943	0.197629	0.118051	0.223178	-0.10242
ERP29	0.03166	-0.16902	0.119546	0.069	-0.01094
NAA25	-0.01816	0.079999	-0.09397	0.015633	-0.11893
TRAFD1	0.126968	-0.17176	0.232624	-0.04962	-0.30791
HECTD4	-0.26287	-0.15393	-0.21398	-0.05111	0.29601
RPL6	0.176813	0.198279	-0.34979	0.343585	-0.00373
PTPN11	-0.01466	0.046458	-0.03576	-0.30952	0.098269
RPH3A	0.027571	0.059951	-0.41571	0.205954	0.266422
OAS1	-0.19208	-0.03762	0.176468	-0.1443	-0.08319
OAS3	-0.13305	0.002855	-0.02154	-0.14645	-0.14009
OAS2	-0.27799	-0.12678	0.147351	-0.28146	-0.13692
DTX1	-0.05149	0.089548	-0.17091	0.105596	0.47264
RASAL1	-0.51326	-0.40983	-0.07153	-0.28622	0.469018
DDX54	0.079629	0.290767	-0.41591	-0.04492	0.156902
IQCD	0.03627	0.155184	-0.19125	-0.11145	-0.06584
TPCN1	-0.26157	-0.34783	0.30802	-0.3584	-0.09745
PLBD2	-0.30777	-0.37779	0.269661	-0.51984	-0.04195
SDS	-0.22596	-0.06429	0.302101	-0.20269	0.242051
SDSL	0.260508	0.116959	0.18239	0.11561	-0.29238
LHX5	0.152984	0.21526	-0.0774	0.337315	-0.13336
RBM19	-0.03178	0.038517	-0.05948	-0.04084	-0.13356
TBX5	0.591663	0.523926	-0.24443	0.038264	-0.22377
TBX3	0.198196	0.358507	-0.09481	0.118727	0.01885
MED13L	0.282198	0.352317	-0.13481	0.120934	-0.10461
MAP1LC3B2	-0.23704	-0.17528	-0.04624	-0.16976	-0.16112
C12orf49	0.013673	-0.07853	0.313974	-0.2252	-0.06054
RNFT2	0.504702	0.471386	-0.09233	0.178017	-0.16997
HRK	0.111888	0.207291	-0.22072	0.068015	-0.00262
FBXW8	0.386734	0.147001	-0.0837	0.004123	-0.25975
TESC	-0.46243	-0.23722	0.128406	-0.10609	0.282491
FBXO21	0.148942	0.403869	-0.25746	0.146708	0.015902
NOS1	-0.47429	-0.40363	-0.11827	-0.3054	0.510015
KSR2	-0.32231	-0.12759	-0.32986	-0.02447	0.436962
RFC5	0.084708	0.273018	-0.25071	0.330716	-0.01703
WSB2	-0.13978	-0.18268	0.041857	-0.01535	0.156411
VSIG10	0.388642	0.613733	0.032602	-0.02857	-0.37893
PEBP1	-0.46037	-0.40584	0.059025	-0.43404	0.219432
TAOK3	0.311569	0.367491	-0.31192	0.364961	-0.15867
SUDS3	-0.15636	0.081387	-0.18495	0.017791	0.174598
SRRM4	-0.23859	-0.05175	-0.36646	0.036535	0.476606
HSPB8	-0.34396	-0.40995	0.207611	-0.31715	0.308303
CCDC60	-0.12708	-0.02194	0.052326	-0.08557	0.308134
TMEM233	-0.30258	-0.17704	-0.28248	-0.05658	0.547419
PRKAB1	-0.05344	-0.03431	0.061911	-0.02891	-0.28169
CIT	-0.00378	0.223619	-0.28882	0.044672	0.194035
RAB35	0.450186	0.197178	-0.02319	0.290454	-0.00685
RPLP0	0.413961	0.367989	-0.14978	0.483153	-0.20374
PXN	0.105582	0.003602	-0.05912	0.03333	-0.14603
SIRT4	-0.0435	0.028187	-0.19967	0.177346	0.274428
PLA2G1B	-0.1449	-0.00853	0.079773	-0.09557	0.389029
MSI1	0.285319	0.499383	-0.08641	0.149057	-0.05551
COX6A1	-0.259	-0.09787	-0.15727	0.169765	0.522993
TRIAP1	0.055605	0.016376	-0.03745	0.194524	-0.13332
GATC	0.49209	0.029304	-0.15168	0.151473	-0.11353
SRSF9	-0.20744	-0.05049	0.307579	-0.1901	-0.10465
DYNLL1	-0.30231	-0.35853	0.125169	-0.2168	0.378958
COQ5	0.094384	0.041481	-0.08157	-0.10436	-0.09101
RNF10	-0.34793	-0.34335	-0.11573	-0.14887	0.346092
POP5	0.082523	0.144125	-0.159	0.135291	0.013409
CABP1	-0.34882	-0.164	-0.31206	-0.02217	0.46824
MLEC	0.278639	0.248433	-0.07407	0.098643	-0.25762
UNC119B	0.242394	0.460331	0.095828	0.05684	-0.23136
ACADS	-0.25906	-0.27343	0.323209	-0.20255	-0.08804
SPPL3	0.042212	0.051735	-0.16211	0.037719	0.078754
HNF1A	-0.05169	0.028485	0.063543	0.137371	0.093633
C12orf43	-0.10425	-0.03704	-0.35459	-0.01816	0.373158
OASL	-0.13831	0.140726	0.048729	-0.22067	-0.16229
P2RX7	0.014417	-0.21085	-0.11392	0.051889	-0.11666
P2RX4	-0.11047	-0.13764	0.283866	-0.2402	-0.17548
CAMKK2	-0.36636	-0.19192	-0.28559	-0.00614	0.460837
ANAPC5	-0.21049	-0.51795	0.299544	-0.12717	-0.02893
RNF34	-0.04944	-0.18725	-0.02927	-0.08575	-0.08189
KDM2B	0.355634	0.315836	-0.36322	0.381629	-0.05689
ORAI1	0.002955	-0.11021	0.222059	-0.03677	-0.28549
MORN3	0.047954	0.15635	0.155886	-0.17786	-0.13159
TMEM120B	0.050221	0.085183	-0.02378	0.364869	-0.0092
SETD1B	-0.0045	0.21459	-0.17114	0.057963	0.070182
HPD	-0.06958	0.062028	0.432679	-0.17847	-0.14272
PSMD9	-0.0503	-0.06481	0.174427	-0.05958	0.012883
WDR66	-0.00976	0.148319	0.168581	-0.18486	0.046598
BCL7A	0.080947	0.14529	-0.39853	0.066698	0.140654
MLXIP	0.042796	-0.13126	0.113428	0.166813	-0.15192
LRRC43	-0.04466	0.053832	0.119779	-0.16064	-0.14818
B3GNT4	-0.35518	-0.14359	-0.27427	0.010991	0.569884
DIABLO	0.370236	0.247146	-0.02397	0.293412	-0.09471
VPS33A	0.204733	0.167732	-0.02836	0.029064	-0.02789
CLIP1	-0.0742	0.179664	-0.08345	-0.02091	0.15424
ZCCHC8	-0.12855	-0.0344	-0.01508	-0.13786	-0.07987
RSRC2	0.073906	0.265699	-0.19722	-0.05358	0.024845
KNTC1	0.120936	0.073266	-0.15035	0.348728	-0.05831
HCAR2	0.180316	-0.00012	-0.05115	0.254692	-0.05717
HCAR3	-0.10543	-0.10495	-0.1284	-0.14717	0.312631
HCAR1	0.43894	0.30011	-0.11591	0.079503	-0.11891
DENR	0.298756	0.423069	-0.30778	0.263517	-0.00473
CCDC62	0.161127	0.36299	-0.04045	-0.0509	-0.18779
HIP1R	0.030503	-0.06516	-0.09436	0.130188	-0.11504
VPS37B	0.304216	0.266369	-0.03079	0.059137	-0.28665
ABCB9	-0.19337	-0.06266	0.13873	-0.04609	0.275494
OGFOD2	0.091063	0.015091	-0.01651	0.188602	-0.12845
ARL6IP4	-0.14928	-0.21723	-0.02541	0.089807	0.096756
PITPNM2	-0.11434	0.169	-0.25102	0.099364	0.255866
MPHOSPH9	0.010199	0.016744	0.185119	-0.0232	-0.29703
C12orf65	0.522151	0.616017	-0.16643	0.081999	-0.29178
CDK2AP1	0.214527	0.249289	-0.17555	0.115711	-0.11776
SBNO1	-0.10511	0.042585	-0.14853	-0.07776	0.108156
RILPL2	-0.32716	-0.33358	0.332263	-0.27624	-0.08274
SNRNP35	-0.14946	-0.32606	-0.0552	-0.15914	0.156924
RILPL1	-0.28878	-0.38687	0.212661	-0.24105	0.01412
TMED2	0.097713	0.302172	0.001537	-0.11091	-0.17407
DDX55	0.059797	0.172293	-0.15481	0.13442	-0.37393
EIF2B1	0.184643	0.025457	-0.06033	0.233718	-0.09307
GTF2H3	0.016626	0.114887	0.21454	0.074026	-0.34734
TCTN2	0.219149	0.343612	0.137855	-0.07389	-0.16165
ATP6V0A2	0.358827	0.265378	0.019586	0.059682	-0.28477
DNAH10	0.123726	-0.07726	0.204377	-0.1029	-0.16483
CCDC92	-0.53434	-0.41372	-0.16518	-0.21399	0.61801
ZNF664	-0.16601	-0.21754	0.07673	-0.34946	0.057669
NCOR2	0.279337	0.314091	-0.23175	0.142862	-0.1182
SCARB1	0.397376	0.257845	-0.13829	0.140914	-0.31671
UBC	-0.17566	-0.22901	-0.02914	-0.24014	0.025642
DHX37	0.136823	0.018774	-0.21856	0.046313	0.106627
AACS	-0.32424	-0.07466	-0.28221	0.068419	0.529133
TMEM132B	0.163176	0.270364	-0.30239	0.287064	0.117752
TMEM132C	0.025618	0.190353	-0.20618	0.110442	0.024015
SLC15A4	-0.03648	-0.13204	0.393564	-0.07579	-0.25991
GLT1D1	-0.32521	-0.18964	-0.28422	0.0003	0.453132
TMEM132D	-0.30407	-0.07923	-0.21784	-0.00297	0.493831
FZD10	-0.03128	-0.22789	-0.16271	-0.23399	0.180376
RIMBP2	-0.40654	-0.16374	-0.20956	-0.00179	0.556542
STX2	-0.23834	-0.02356	-0.00667	-0.30556	0.284438
RAN	0.296065	0.221629	-0.23939	0.353034	-0.0522
SFSWAP	-0.10508	-0.04748	0.085853	-0.14306	-0.08453
MMP17	-0.23823	-0.08648	-0.35509	0.133159	0.497805
ULK1	-0.34857	-0.17359	-0.23972	0.058526	0.34709
PUS1	0.19125	0.140062	0.187799	0.367773	-0.26437
EP400	0.291896	0.453457	-0.07893	-0.06863	-0.33059
DDX51	0.083754	0.239411	-0.38326	0.041105	0.026345
NOC4L	0.221068	0.115016	0.128233	0.119567	-0.25273
GALNT9	-0.32172	-0.18798	-0.23485	0.044655	0.53636
FBRSL1	-0.24955	-0.02123	-0.11284	0.052344	0.231215
P2RX2	-0.27341	-0.13478	-0.14196	0.120928	0.451747
POLE	0.134995	0.131409	0.056428	0.310367	-0.09228
PXMP2	0.400472	0.235957	-0.08424	0.068899	-0.10161
PGAM5	0.389583	0.45929	-0.25661	0.404359	-0.10991
ANKLE2	0.352462	0.332498	-0.16386	0.260712	-0.23896
GOLGA3	-0.11161	0.019266	-0.20776	0.029756	0.002966
CHFR	0.210873	-0.02497	0.210785	0.211518	-0.31783
ZNF605	0.436894	0.657736	-0.07548	0.165177	-0.3394
ZNF26	0.233229	0.199519	0.053785	0.093536	-0.18079
ZNF84	0.159256	0.149325	-0.33917	0.093441	-0.13858
ZNF140	0.195495	0.186973	-0.04378	0.181363	-0.22475
ZNF10	0.253662	0.348498	0.187388	0.250688	-0.25726
ZNF268	0.105985	0.269027	-0.09313	0.005098	-0.10538
TPTE2	0.084057	0.084239	-0.29152	0.154658	-0.06875
MPHOSPH8	-0.37995	-0.26467	-0.11117	-0.36849	0.227103
PSPC1	-0.13417	-0.08733	-0.1749	-0.0272	0.156166
ZMYM5	0.016145	0.02483	-0.17261	-0.23257	-0.07378
ZMYM2	-0.17048	0.005364	0.03951	-0.21515	0.065188
GJA3	-0.07041	-0.00734	-0.17668	-0.04858	-0.16805
GJB2	0.438413	0.34504	-0.12799	0.078924	-0.11603
GJB6	-0.34096	-0.21311	-0.30504	0.083739	0.529764
CRYL1	-0.20884	-0.15054	0.095782	-0.26544	0.014387
IFT88	-0.36488	-0.36318	0.085281	-0.48686	0.100047
IL17D	-0.15382	-0.08109	-0.03816	-0.15881	0.253989
XPO4	-0.12606	-0.07709	0.372674	-0.23615	-0.12753
LATS2	0.144799	0.115377	0.151415	0.038111	-0.15535
SAP18	-0.45235	-0.58532	0.028771	-0.31851	0.135127
SKA3	0.1463	0.240633	-0.192	0.249209	-0.25704
ZDHHC20	-0.32235	-0.4955	0.338949	-0.31997	-0.00464
FGF9	-0.22346	0.04031	-0.25505	0.019478	0.379313
SGCG	0.092728	0.213075	-0.03313	0.197632	-0.1061
SACS	-0.0523	0.173741	-0.20644	0.116386	-0.08166
TNFRSF19	0.476168	0.464564	-0.15436	0.212856	-0.28931
MIPEP	0.178752	0.028171	-0.07325	-0.03391	0.013574
SPATA13	-0.17614	-0.2338	0.030108	-0.32587	-0.1999
C1QTNF9	0.015545	-0.02268	0.128673	-0.06954	-0.07575
PARP4	0.1607	0.046752	-0.02982	-0.04921	-0.25121
RNF17	-0.05806	-0.15623	0.342866	0.093424	-0.09341
CENPJ	0.144216	0.262777	-0.27247	0.295485	-0.21786
PABPC3	-0.27067	-0.10961	-0.0262	-0.18216	0.230839
AMER2	-0.30035	-0.43821	0.192163	-0.41966	0.112942
MTMR6	0.15187	-0.19993	-0.04543	0.186129	0.047048
ATP8A2	-0.30831	-0.07574	-0.20142	-0.09427	0.450374
SHISA2	-0.30564	-0.46823	0.183092	-0.36038	0.125519
RNF6	-0.07012	-0.19638	0.07016	0.088516	0.051914
CDK8	0.152412	0.300963	0.010796	-0.02828	-0.11247
WASF3	-0.28639	-0.09952	-0.25094	-0.162	0.40993
GPR12	-0.20669	0.019324	-0.08047	-0.16101	0.269503
USP12	-0.11266	-0.12246	-0.22432	-0.1147	0.211279
RASL11A	-0.19539	-0.27933	-0.172	-0.10202	-0.0904
GTF3A	-0.18631	-0.11436	-0.05519	-0.09436	-0.12713
MTIF3	-0.26081	-0.26907	-0.07524	-0.16272	0.241127
LNX2	-0.25311	-0.29725	-0.08631	-0.10198	0.126762
POLR1D	-0.20373	-0.24227	0.225358	-0.09837	0.202819
PDX1	-0.10992	-0.05463	-0.16619	-0.14142	0.037366
FLT3	-0.23375	-0.26904	-0.08316	-0.32972	0.022211
PAN3	0.067851	0.120611	0.108928	-0.0723	-0.13429
FLT1	0.219997	0.054589	-0.09286	0.345846	-0.18221
POMP	-0.27014	-0.32243	0.168975	-0.09784	0.166237
SLC46A3	-0.36147	-0.42847	0.314136	-0.23952	-0.09516
MTUS2	-0.24833	-0.0641	-0.32486	0.100408	0.399796
SLC7A1	0.445903	0.254089	-0.37952	0.240679	-0.30557
UBL3	-0.2425	-0.40865	-0.02561	-0.40732	0.089152
KATNAL1	-0.21435	-0.08533	0.002495	-0.29748	0.208193
HMGB1	0.131902	0.13462	-0.21848	-0.04875	-0.24611
USPL1	0.072791	0.033548	-0.11777	0.21456	-0.21642
ALOX5AP	-0.04976	-0.10697	0.435284	-0.10645	-0.22453
MEDAG	-0.03562	-0.03734	0.220595	0.011161	0.007209
TEX26	-0.14887	0.042271	0.179912	-0.20953	-0.00107
HSPH1	-0.10417	0.033885	-0.37912	-0.15529	0.340298
FRY	-0.17734	0.039013	-0.31491	0.099175	0.360607
BRCA2	0.19091	0.363356	-0.07819	0.194159	-0.19482
N4BP2L1	-0.13027	-0.01188	0.009664	-0.14467	0.076102
N4BP2L2	-0.28101	-0.29156	0.125351	-0.34535	-0.20207
PDS5B	-0.17891	0.017117	-0.33899	0.021215	0.415859
KL	-0.30491	-0.24162	-0.24769	0.027905	0.148194
STARD13	-0.12948	-0.29873	0.124241	-0.22545	0.009309
RFC3	0.31117	0.184271	-0.31663	0.24586	-0.1966
NBEA	-0.19565	-0.01502	-0.41419	0.072905	0.52395
MAB21L1	0.12827	-0.10102	-0.12999	0.31326	0.157264
DCLK1	-0.09048	-0.13	0.066655	-0.18342	0.18613
CCDC169	0.176918	0.244807	-0.07978	-0.03924	-0.12246
CCNA1	-0.43859	-0.22845	0.027832	-0.24129	0.406819
SERTM1	-0.29705	-0.17453	-0.19364	0.082275	0.408968
RFXAP	-0.08051	0.03755	0.057748	-0.03593	0.016207
SMAD9	0.07194	-0.01155	0.007524	0.009837	-0.05951
ALG5	0.017647	-0.10413	-0.13527	-0.045	-0.20773
EXOSC8	0.222537	0.040439	-0.17089	0.127115	0.032536
SUPT20H	0.05083	0.090043	-0.22757	0.014117	-0.14301
CSNK1A1L	0.262464	0.297045	-0.1429	0.134723	0.004289
POSTN	0.086728	0.046796	-0.14768	-0.01738	-0.20563
TRPC4	0.232735	0.135989	-0.26674	0.255583	0.043882
UFM1	-0.14854	-0.17604	0.046374	-0.25108	-0.05847
FREM2	0.309076	0.242834	-0.2086	0.140555	-0.21496
STOML3	-0.14954	-0.02989	-0.02245	-0.21236	0.110032
PROSER1	0.239999	0.077096	-0.22731	0.284553	-0.12238
NHLRC3	-0.23721	-0.1569	0.328034	-0.35824	-0.19476
COG6	-0.30279	-0.23452	0.146118	-0.3539	0.134226
FOXO1	-0.13598	-0.23171	0.352325	-0.25492	-0.11341
MRPS31	-0.27826	-0.17994	-0.0729	-0.28131	-0.009
SLC25A15	0.428917	0.383465	-0.20069	0.176888	-0.1308
ELF1	0.027934	0.061425	0.335887	-0.18071	-0.28523
WBP4	-0.27637	-0.27356	-0.20013	-0.16979	0.259341
KBTBD6	0.028047	0.028918	-0.40996	-0.0801	0.047388
KBTBD7	0.025102	-0.14343	-0.00479	0.151252	0.002204
MTRF1	0.029184	0.227515	0.059683	-0.17754	0.060818
NAA16	0.08076	0.238472	-0.01707	-0.02794	-0.17087
RGCC	0.035924	-0.13257	-0.16243	-0.00235	-0.00327
VWA8	-0.11527	-0.13987	-0.10616	0.097816	0.222613
DGKH	-0.13543	-0.22113	-0.26544	-0.05223	-0.0084
AKAP11	-0.39414	-0.20188	-0.00804	-0.37848	0.210433
TNFSF11	0.165104	0.189885	-0.02365	-0.06802	-0.06848
FAM216B	-0.11457	0.047226	0.069005	-0.15593	0.131444
EPSTI1	-0.29592	-0.22988	0.203277	-0.26671	-0.1432
DNAJC15	-0.46396	-0.50311	0.410889	-0.50492	0.138677
ENOX1	-0.29917	-0.24347	0.188939	-0.40445	0.108377
CCDC122	-0.06803	-0.0888	0.005475	-0.15352	0.022867
LACC1	-0.41429	-0.5732	0.463562	-0.40465	-0.01649
SERP2	-0.30802	-0.12972	-0.40511	-0.00384	0.314414
TSC22D1	0.124954	0.067752	-0.42237	0.218304	0.31566
NUFIP1	0.249072	0.124976	-0.14902	0.089946	-0.07148
GTF2F2	0.036631	-0.03824	-0.27694	-0.03857	-0.2323
KCTD4	-0.37925	-0.35582	0.119965	-0.08125	0.599395
TPT1	-0.17345	-0.33538	0.064863	-0.06581	-0.09822
SLC25A30	-0.28986	-0.20813	-0.07374	-0.34437	0.202871
COG3	0.085144	0.101156	-0.08998	0.026851	0.001104
SIAH3	-0.16073	0.103395	-0.21699	-0.15335	0.191829
ZC3H13	-0.26264	-0.22217	-0.06088	-0.40086	0.077997
CPB2	-0.06382	-0.12321	-0.19678	-0.10681	0.058851
LCP1	-0.15569	-0.28502	0.35645	-0.16727	-0.19024
LRCH1	0.019397	-0.07755	0.037991	0.022171	-0.14159
ESD	-0.1662	-0.36824	0.143037	-0.13593	0.202829
HTR2A	-0.29449	-0.0727	-0.28924	-0.16978	0.482167
SUCLA2	-0.32283	-0.14782	-0.06171	-0.09933	0.165171
NUDT15	-0.11622	-0.13285	-0.05815	-0.18125	0.048181
MED4	-0.31921	-0.29619	0.055339	0.014873	0.146459
ITM2B	-0.28786	-0.37137	-0.07604	-0.29107	-0.07131
RB1	-0.18561	-0.133	-0.0871	-0.21328	-0.2032
LPAR6	-0.15334	-0.12088	0.070281	-0.12872	-0.14703
RCBTB2	-0.01709	-0.14855	0.409123	-0.2227	0.005037
CYSLTR2	0.020628	0.018119	0.010017	-0.07572	-0.16907
FNDC3A	0.251105	0.158061	-0.12144	0.042369	-0.06581
CDADC1	0.384099	0.225397	-0.0332	0.289351	-0.12757
CAB39L	-0.42379	-0.2489	0.038933	-0.36389	0.219481
SETDB2	-0.26493	-0.12448	0.10033	-0.30333	-0.26633
PHF11	-0.24677	-0.18367	0.245155	-0.51323	0.064961
RCBTB1	-0.19329	-0.20148	0.18124	-0.32014	0.031703
ARL11	-0.30701	-0.31003	0.175165	-0.22353	-0.15471
EBPL	0.236227	0.416206	-0.168	0.109039	-0.08224
KPNA3	0.046832	0.110162	0.137432	-0.17732	-0.10623
SPRYD7	-0.48172	-0.40361	-0.15909	-0.15789	0.465255
TRIM13	-0.04785	-0.08404	0.12385	-0.11816	-0.2231
KCNRG	0.106751	0.147958	-0.04981	0.183072	-0.33888
RNASEH2B	0.005163	0.026982	-0.05869	0.040054	0.053496
FAM124A	-0.33604	-0.53609	0.424956	-0.42107	0.016024
INTS6	-0.18888	-0.12725	-0.24866	-0.07763	0.295716
WDFY2	0.004479	-0.18079	0.114752	-0.16191	-0.17245
DHRS12	0.06896	-0.06889	0.093157	-0.2037	-0.11431
ATP7B	-0.32068	-0.1582	-0.23168	-0.07737	0.221171
ALG11	-0.00335	0.012911	-0.11941	0.00156	0.310707
UTP14C	0.00465	-0.20146	-0.16175	-0.10561	-0.01667
NEK5	-0.05891	0.045409	-0.10812	-0.20931	-0.02049
NEK3	-0.08723	-0.26433	0.082281	-0.2737	-0.00855
THSD1	0.426752	0.326598	-0.26209	0.330402	-0.12722
VPS36	-0.06133	0.106922	-0.22527	0.125807	0.036591
CKAP2	0.061218	0.16228	-0.16246	0.047698	-0.06573
HNRNPA1L2	-0.06902	0.086571	-0.15965	-0.00837	0.134317
SUGT1	-0.2553	-0.14748	-0.04774	-0.23592	0.077923
PCDH8	-0.17359	-0.07091	-0.1562	0.15907	0.468863
OLFM4	0.112223	0.194931	-0.03915	0.062846	0.021326
PCDH17	0.151369	0.076922	-0.17706	0.134047	-0.04029
DIAPH3	-0.03348	0.078304	-0.18945	0.059041	0.024296
TDRD3	0.181819	0.165796	-0.07373	-0.00982	0.047221
PCDH20	-0.17011	-0.18815	-0.13612	0.059977	0.350563
PCDH9	-0.11656	-0.26055	0.098879	-0.2624	0.001062
KLHL1	-0.18343	0.063106	-0.14421	-0.0595	0.12173
DACH1	-0.34001	-0.17051	-0.14969	-0.16405	0.387481
MZT1	-0.16858	-0.03096	-0.33606	0.158207	0.29262
BORA	0.169267	-0.00161	-0.09911	0.072272	-0.03796
DIS3	0.231078	0.146077	-0.21632	0.245134	-0.10891
PIBF1	0.234491	0.092351	-0.20099	0.050608	0.074459
KLF5	-0.1005	0.093767	-0.15025	0.067884	0.089336
KLF12	0.358742	0.376581	-0.33988	0.330511	0.037319
TBC1D4	-0.25491	-0.15141	-0.15858	-0.06183	0.035801
COMMD6	-0.15226	-0.07382	0.113841	-0.09964	0.021674
UCHL3	-0.21426	-0.23096	-0.1405	0.209799	0.228339
LMO7	-0.2602	0.01144	-0.3008	-0.0554	0.460474
KCTD12	-0.0316	-0.17568	0.188145	-0.22171	-0.33045
CLN5	0.042031	-0.10412	0.146267	-0.01445	-0.09885
FBXL3	-0.04662	-0.22681	-0.0485	-0.00584	0.095631
MYCBP2	-0.40915	-0.22472	-0.27048	-0.22688	0.502392
SCEL	-0.06918	-0.09898	0.272301	-0.04283	-0.14369
SLAIN1	-0.3053	-0.54421	0.327155	-0.38461	-0.03199
EDNRB	0.394222	0.536944	-0.11034	0.129481	-0.21048
POU4F1	0.196698	0.232525	-0.21934	0.032894	-0.08611
RBM26	0.160923	0.20108	0.135277	-0.16242	-0.23608
NDFIP2	-0.43246	-0.34329	-0.26122	-0.22304	0.572114
SPRY2	0.067197	0.072184	-0.16762	-0.03834	-0.03143
SLITRK1	-0.33483	-0.35068	-0.05536	-0.19353	0.390921
SLITRK6	0.28449	0.21978	-0.09105	0.000989	-0.14149
SLITRK5	-0.12753	0.04453	-0.38738	0.112901	0.457591
GPC5	-0.42995	-0.30278	0.089272	-0.22246	0.473802
GPC6	0.236737	0.275986	0.086472	-0.04748	-0.26213
DCT	0.092702	0.165366	-0.30462	0.077906	0.109694
TGDS	0.027263	0.081984	-0.01714	-0.09646	-0.24979
GPR180	-0.39387	-0.41995	0.104965	-0.3225	0.106124
SOX21	0.193479	0.276976	0.002451	0.282462	-0.2208
ABCC4	0.045438	0.052585	-0.17397	0.080614	-0.15166
CLDN10	-0.35654	-0.25407	-0.1985	0.123448	0.42898
DZIP1	0.23268	0.361799	-0.36986	0.308554	-0.02977
DNAJC3	-0.13136	-0.12206	0.122985	-0.19161	-0.21264
UGGT2	0.121156	0.07556	-0.2397	0.004337	-0.20505
HS6ST3	-0.43242	-0.16569	-0.17322	-0.03416	0.588686
MBNL2	-0.46387	-0.56336	0.235981	-0.44166	0.288458
RAP2A	0.182892	0.216617	-0.26811	0.38663	0.001769
IPO5	0.161303	0.060279	0.014608	0.241741	-0.10998
FARP1	0.446602	0.207912	-0.23362	0.222758	-0.06801
RNF113B	-0.15034	-0.06027	-0.13866	-0.0386	0.051154
STK24	-0.12605	-0.01283	-0.23051	0.064656	0.305164
DOCK9	-0.28374	-0.24312	0.0364	-0.18776	0.112562
UBAC2	0.379046	0.357974	-0.28616	0.191393	-0.15707
GPR18	-0.24862	-0.20144	-0.03869	-0.05511	-0.10321
GPR183	-0.06015	-0.10624	0.38374	-0.19698	-0.16271
TM9SF2	-0.05371	-0.08949	-0.11926	0.042748	-0.1213
CLYBL	0.047511	0.155989	0.196801	-0.12573	-0.23217
ZIC5	-0.19838	-0.03549	0.150444	-0.0776	-0.00691
ZIC2	-0.07324	-0.11388	-0.05585	-0.1675	0.273955
PCCA	0.123825	0.10252	-0.12443	-0.16662	-0.02631
GGACT	0.008191	-0.06987	0.249936	-0.03246	-0.15846
TMTC4	-0.29194	-0.38285	0.310049	-0.33518	0.09861
NALCN	-0.46703	-0.4351	0.011479	-0.36941	0.37902
ITGBL1	0.137889	0.074637	0.264606	-0.09775	-0.05406
FGF14	0.318308	0.277326	-0.37373	0.268905	0.075361
TPP2	0.083642	0.03234	0.010622	-0.12061	-0.11135
METTL21C	-0.09741	0.157448	-0.12606	-0.02236	0.076807
CCDC168	-0.14895	-0.04246	0.122391	-0.02509	-0.07806
TEX30	0.153541	0.202374	-0.19004	0.073817	-0.13674
BIVM	-0.12725	0.044435	0.027199	-0.17156	-0.05514
EFNB2	-0.07973	-0.11134	-0.22775	-0.07678	-0.00181
ARGLU1	-0.2077	-0.13217	-0.14674	-0.22724	-0.10346
FAM155A	0.22216	0.20248	-0.44448	0.432757	0.184606
LIG4	-0.12105	-0.20089	-0.08965	-0.01564	-0.02512
ABHD13	-0.01128	0.140382	-0.06545	-0.09209	-0.0744
TNFSF13B	-0.05346	0.107599	0.207522	0.038958	-0.23917
MYO16	0.262536	0.242268	-0.29045	0.502509	-0.05043
IRS2	-0.15965	-0.20275	-0.07053	-0.14572	0.093155
COL4A1	0.331347	0.193998	-0.11442	0.454467	-0.24256
COL4A2	0.447424	0.259284	-0.09467	0.317221	-0.31469
RAB20	0.018618	-0.01209	0.402505	-0.01231	-0.31083
CARS2	-0.11257	-0.06879	-0.17827	0.015745	-0.20256
ING1	0.473003	0.421269	-0.13206	0.258081	-0.08062
ANKRD10	0.043877	0.078954	0.022775	0.120922	-0.11609
ARHGEF7	-0.11234	-0.03298	-0.20775	0.123585	0.212311
TEX29	-0.26824	-0.13365	-0.15473	0.030675	0.205437
SOX1	0.254849	0.309423	-0.39476	0.275338	0.113499
TUBGCP3	-0.13863	-0.11649	-0.26298	0.073378	0.116208
ATP11A	-0.23761	-0.34629	0.02368	-0.37868	-0.06302
MCF2L	-0.29094	-0.37143	-0.05034	-0.06399	0.268339
F7	-0.12378	-0.09852	-0.25905	0.067248	0.197589
F10	0.114904	0.113442	-0.02058	-0.01399	-0.07822
PCID2	0.092195	-0.02333	-0.07531	-0.04252	-0.23047
CUL4A	-0.1979	-0.04889	0.161498	-0.29454	-0.1146
LAMP1	-0.24151	-0.47645	0.377039	-0.25641	0.015306
GRTP1	-0.144	0.01555	0.180603	-0.27437	0.116709
ADPRHL1	-0.10245	0.013193	-0.31848	0.126564	0.355833
DCUN1D2	-0.341	-0.17508	-0.08123	-0.1015	0.111535
TMCO3	-0.12762	0.130721	0.078864	-0.25973	0.040883
TFDP1	-0.05313	0.148162	-0.02811	-0.08756	-0.06625
TMEM255B	-0.12792	-0.15455	0.112942	-0.04121	0.023062
GAS6	-0.42067	-0.34919	0.127794	-0.22663	-0.06484
RASA3	-0.19455	-0.30176	0.28301	-0.21417	0.110519
CDC16	0.001545	-0.06957	0.035595	0.052366	-0.1891
UPF3A	-0.26947	-0.08695	0.049407	-0.20169	-0.10252
CHAMP1	0.259987	0.059694	-0.15511	0.333387	-0.09238
OR4N2	0.190301	0.287129	-0.1655	-0.03114	-0.12579
TTC5	-0.19198	-0.17445	-0.05026	-0.25616	0.167363
CCNB1IP1	0.403366	0.321682	-0.21035	0.455656	-0.198
PARP2	0.014221	-0.06219	-0.36013	0.280223	0.288008
TEP1	0.023787	-0.01154	0.095194	-0.05356	-0.31646
OSGEP	0.170052	0.010778	0.188698	0.082604	-0.23296
APEX1	0.367021	0.27053	-0.32879	0.599981	-0.16243
PNP	0.004862	-0.07889	-0.11048	0.20666	-0.05843
ANG	-0.07921	-0.04712	0.044596	-0.13911	-0.05095
RNASE4	-0.00605	0.009598	0.26355	-0.10029	0.050823
EDDM3A	-0.03758	0.118415	-0.02057	0.05715	0.084213
RNASE6	-0.23845	-0.24188	0.408278	-0.18505	-0.22676
RNASE1	-0.36044	-0.61066	0.343524	-0.2678	-0.00056
RNASE3	-0.11842	0.079624	0.16294	0.073797	-0.16756
RNASE2	-0.15156	0.043203	0.096007	0.051576	-0.14605
METTL17	0.380457	0.209696	0.080234	0.416091	-0.2719
SLC39A2	-0.15427	-0.18834	0.250863	-0.09889	0.087832
NDRG2	-0.19228	-0.13483	-0.1497	-0.22068	0.196756
TPPP2	0.38838	0.087441	-0.10353	0.273656	-0.1227
RNASE13	-0.10072	-0.02698	0.02444	-0.06239	0.052094
ARHGEF40	0.275012	0.211663	-0.00922	0.223513	-0.20846
ZNF219	0.07286	0.015884	-0.33809	-0.07983	-0.09906
TMEM253	0.032616	0.160989	-0.23278	0.076623	-0.06875
HNRNPC	0.105327	0.211207	-0.0706	0.275015	-0.15787
RPGRIP1	-0.33631	-0.40694	-0.03167	-0.23126	0.151444
SUPT16H	0.262323	0.268852	-0.27282	0.064239	-0.11275
CHD8	0.206262	0.173848	0.05342	0.092465	-0.17317
RAB2B	-0.30131	-0.26678	0.033062	-0.06834	0.003188
TOX4	-0.22795	-0.22228	0.022553	-0.21798	0.040711
METTL3	0.19149	0.102664	0.03589	-0.10552	-0.19864
SALL2	0.044263	0.160233	-0.01162	-0.11438	-0.01339
DAD1	0.176291	-0.07906	-0.02965	0.145987	-0.12193
ABHD4	0.33711	0.170174	-0.01622	-0.04713	-0.11634
OXA1L	0.130291	-0.12757	0.01464	0.19916	-0.29841
SLC7A7	-0.17139	-0.35291	0.176796	-0.05334	0.067627
MRPL52	0.458536	0.244754	-0.20509	0.209383	-0.24523
MMP14	0.194575	0.023937	0.125045	0.35275	-0.23165
LRP10	0.033534	-0.16223	0.083889	-0.01451	-0.15799
REM2	-0.13361	-0.09238	-0.18409	-0.00869	0.477815
RBM23	-0.08602	-0.11557	-0.09647	-0.11306	0.124221
PRMT5	0.531663	0.323998	-0.15615	0.344176	-0.17823
HAUS4	0.243915	0.113636	-0.20959	0.233928	-0.12013
AJUBA	0.015442	0.056674	0.127045	0.246071	0.118143
C14orf93	0.172795	0.034404	0.099319	0.006734	0.057612
PSMB5	0.211707	-0.06281	-0.34155	0.167695	0.145208
CDH24	0.440687	0.270051	-0.14518	0.248234	-0.16421
ACIN1	-0.02058	-0.02056	-0.06622	0.127273	-0.2193
C14orf119	0.221895	-0.02368	-0.02346	0.126786	-0.23039
CEBPE	-0.06559	-0.28854	0.054963	-0.20849	0.115544
SLC7A8	-0.29636	-0.21333	0.147443	-0.2491	0.070497
HOMEZ	-0.09191	-0.01604	0.042904	-0.21802	-0.14836
PPP1R3E	-0.33895	-0.35579	0.108443	-0.21149	0.189933
BCL2L2	-0.43055	-0.39701	-0.10285	-0.24526	0.279128
SLC22A17	-0.15295	-0.2089	-0.2431	-0.04021	0.439262
EFS	0.131396	0.009513	-0.17883	-0.12964	-0.19562
IL25	-0.11785	0.030323	0.129356	-0.05066	-0.00992
CMTM5	-0.21857	-0.39977	0.296	-0.27462	0.022332
MYH7	0.34447	0.327499	-0.39024	0.277094	0.066457
NGDN	0.11815	0.010558	-0.25344	0.137441	0.082685
THTPA	0.009008	-0.12452	0.021943	0.125989	0.037445
ZFHX2	0.06116	0.231503	-0.30707	0.001939	0.017643
AP1G2	-0.44743	-0.13235	-0.02994	-0.0063	0.282468
JPH4	-0.22363	-0.03134	-0.39449	0.051486	0.490131
DHRS2	0.26737	0.227747	-0.20977	0.097801	0.145488
DHRS4	0.267688	0.375864	0.095415	-0.06266	-0.29319
DHRS4L2	-0.03738	0.066844	0.011955	-0.05152	-0.05065
CPNE6	-0.53369	-0.39577	-0.05537	-0.15032	0.531864
NRL	-0.18549	-0.18226	-0.00779	-0.12774	0.070508
PCK2	-0.05153	-0.16672	0.310415	0.094592	-0.2065
DCAF11	-0.0782	-0.22256	-0.30485	-0.17526	0.086462
FITM1	-0.02535	0.089411	-0.21685	0.130625	0.273384
PSME1	0.136008	-0.01416	-0.0686	0.016681	-0.15684
EMC9	0.0448	-0.04945	-0.1194	0.27488	0.023944
PSME2	-0.01502	0.061796	0.0876	0.035302	-0.15635
RNF31	-0.006	-0.05479	0.105684	0.210364	-0.13604
IRF9	-0.2366	-0.26838	0.233869	-0.31561	0.029613
REC8	0.249894	0.20111	-0.15386	0.169271	-0.14325
IPO4	0.107787	0.108372	0.093736	0.145764	-0.20691
TM9SF1	0.136231	0.034595	-0.14689	0.018431	-0.1621
CHMP4A	-0.20353	-0.48902	-0.07965	-0.08565	-0.15279
MDP1	0.112662	0.194037	-0.03692	-0.01102	0.115634
NEDD8	-0.00886	-0.17726	-0.19968	0.095429	0.228605
GMPR2	-0.10571	-0.15637	0.077257	-0.0173	0.092815
TINF2	0.237664	-0.02653	-0.12794	0.289765	-0.1666
TGM1	0.039716	-0.02079	-0.12758	0.238034	0.079512
RABGGTA	-0.05218	-0.09928	0.079778	0.066284	0.160168
DHRS1	-0.33648	-0.32775	0.027462	-0.11593	0.059665
NOP9	0.293439	0.295416	-0.16017	0.075085	-0.17914
CIDEB	-0.19683	-0.07721	0.356574	-0.22372	-0.16864
LTB4R	0.081506	0.20793	0.243788	0.030401	-0.25393
ADCY4	-0.10107	-0.32389	-0.0091	0.036368	-0.10793
RIPK3	-0.10864	-0.19919	0.239637	-0.17486	0.006536
NFATC4	-0.04741	-0.00937	0.425603	0.03866	-0.02518
NYNRIN	-0.14739	-0.15728	-0.11237	0.113975	0.019339
CBLN3	-0.5774	-0.47725	0.075254	-0.14185	0.388307
KHNYN	-0.37003	-0.47079	0.294301	-0.12387	0.166065
SDR39U1	-0.00041	0.100011	0.125156	-0.11966	0.004051
GZMH	-0.29241	-0.33946	-0.11205	-0.17315	-0.02895
GZMB	-0.25444	-0.26892	-0.13447	-0.20879	-0.07631
STXBP6	-0.50815	-0.44504	0.007717	-0.27908	0.5342
NOVA1	0.493972	0.47585	-0.30394	0.483709	-0.21743
FOXG1	0.108992	0.144095	-0.34106	0.304879	0.108729
PRKD1	0.430325	0.1728	-0.32072	0.347445	-0.14791
G2E3	0.020415	0.044293	-0.19526	-0.11074	-0.08977
SCFD1	0.178459	0.28643	-0.07597	0.20133	0.098823
COCH	-0.16082	-0.01057	-0.00523	0.110006	0.261136
STRN3	0.156186	0.245868	-0.05935	0.029513	-0.04197
AP4S1	-0.17606	0.050792	-0.30753	-0.14074	0.279048
HECTD1	0.010433	0.042275	-0.19049	0.040414	-0.06232
HEATR5A	0.090457	0.063316	0.165478	-0.03641	-0.21075
DTD2	0.005619	0.085637	0.028027	-0.03586	0.043316
NUBPL	0.194908	-0.04323	-0.0635	0.121948	-0.15792
ARHGAP5	-0.50071	-0.39679	-0.05628	-0.43239	0.461694
AKAP6	-0.38143	-0.38346	0.073029	-0.24859	0.143089
NPAS3	0.313541	0.324985	-0.0868	0.249746	-0.04418
EGLN3	-0.02906	-0.07638	0.120646	-0.18849	0.122121
SPTSSA	0.195877	0.222972	0.211464	0.159602	-0.17139
EAPP	-0.04642	-0.10108	-0.0785	-0.03739	0.136946
SNX6	-0.18486	-0.3989	0.283725	-0.2351	-0.15004
CFL2	-0.3911	-0.53544	0.127136	-0.41494	0.114286
BAZ1A	0.126759	0.266752	0.143997	-0.00494	-0.41117
SRP54	-0.04431	0.055293	-0.21709	0.124868	-0.12865
FAM177A1	-0.31413	-0.39409	0.072589	-0.28152	-0.06512
PPP2R3C	0.010588	-0.17347	-0.05992	0.066454	-0.04576
PSMA6	0.081005	0.20842	-0.05363	0.010496	0.180446
NFKBIA	0.049262	-0.0706	0.102201	-0.09038	-0.19764
INSM2	-0.15472	-0.06936	-0.3394	0.119734	0.51999
RALGAPA1	-0.05836	-0.12942	0.074723	0.001588	0.002838
BRMS1L	0.010906	-0.06798	-0.15229	0.016429	0.098547
MBIP	0.148288	0.031194	-0.19483	0.151419	0.036416
SFTA3	-0.15524	-0.11026	-0.11885	0.101686	0.40697
NKX2-1	0.045848	-0.06827	-0.02925	-0.05812	0.147864
NKX2-8	-0.11431	-0.33077	0.291259	-0.238	-0.16066
PAX9	0.22048	0.250507	-0.25399	0.13735	-0.06303
SLC25A21	0.459367	0.356773	-0.35921	0.106218	-0.06401
MIPOL1	0.055709	0.104188	-0.07046	-0.08273	0.05142
FOXA1	0.235496	0.144081	-0.20089	0.449327	0.002388
SSTR1	-0.2943	-0.18119	-0.11488	-0.00181	0.457729
CLEC14A	0.14308	-0.15953	0.002417	0.311106	0.082415
SEC23A	-0.00383	-0.06601	0.148682	0.101299	-0.20632
GEMIN2	-0.01036	0.160832	0.154467	0.05244	-0.06252
TRAPPC6B	-0.22288	-0.16297	-0.34118	0.068053	0.401999
PNN	0.056652	0.092807	-0.0723	-0.17483	-0.18526
FBXO33	-0.09734	-0.0012	-0.2596	-0.03885	0.317539
LRFN5	-0.12277	-0.01001	-0.20856	-0.00745	0.456583
C14orf28	-0.05461	-0.14306	0.131032	-0.10538	0.08206
KLHL28	0.163328	-0.13456	-0.1865	0.170923	-0.01708
PRPF39	-0.18675	-0.10128	0.283346	0.025525	-0.1427
FKBP3	-0.14328	-0.07369	-0.2153	-0.04339	0.225999
FANCM	0.241565	0.027214	0.136968	0.180662	-0.15299
MIS18BP1	-0.02495	-0.07366	0.119962	-0.04617	-0.17787
MDGA2	0.343883	0.4279	-0.37419	0.406913	-0.04967
RPS29	0.158509	0.049887	-0.1545	0.328692	-0.13193
LRR1	0.13976	0.171415	0.159997	0.072939	-0.17047
RPL36AL	0.025147	-0.15155	-0.13913	0.24698	0.052963
MGAT2	0.1433	0.194742	-0.01053	0.092031	-0.23125
DNAAF2	0.295413	0.445559	0.081152	0.117889	-0.23077
POLE2	0.097357	0.085248	-0.15154	0.187759	-0.28594
KLHDC1	-0.32052	-0.11959	-0.09285	-0.20613	0.256572
KLHDC2	-0.09221	-0.1014	-0.06984	0.063791	0.300469
NEMF	-0.36672	-0.45024	0.008071	-0.30859	0.088075
ARF6	-0.26903	-0.14151	0.252864	-0.17609	-0.14214
SOS2	-0.21102	-0.28746	0.249286	-0.45141	-0.03211
L2HGDH	0.047592	0.06994	-0.25132	-0.04562	0.025864
CDKL1	0.211533	0.267784	-0.01136	-0.04317	-0.06363
MAP4K5	-0.02201	-0.2519	0.226897	-0.16138	-0.04983
ATL1	-0.40507	-0.37942	-0.15811	-0.25733	0.467534
SAV1	-0.29678	-0.24292	0.314078	-0.36506	0.026563
NIN	0.204715	0.161606	-0.10825	-0.00876	-0.17093
ABHD12B	-0.13022	-0.12037	0.325519	-0.10497	-0.1597
PYGL	0.206373	0.273125	0.265561	0.146893	-0.32004
TRIM9	0.533541	0.433994	-0.30686	0.473588	-0.16167
TMX1	0.440158	0.321864	0.245433	0.22605	-0.40943
FRMD6	0.144607	0.061072	0.124419	0.293235	-0.18713
GNG2	0.188758	0.245501	-0.39256	0.506768	0.210828
NID2	0.335193	0.162415	-0.02809	0.509759	-0.14693
PTGDR	-0.30206	-0.29294	-0.1501	-0.25708	0.28025
PTGER2	-0.05996	-0.02381	0.270076	0.0958	-0.01139
TXNDC16	-0.16073	-0.04676	-0.03152	-0.09972	0.03033
GPR137C	-0.02145	0.005785	-0.14918	-0.1153	0.121747
PSMC6	-0.33989	-0.17576	0.02876	-0.15833	0.022203
STYX	-0.11838	-0.07918	0.173994	0.128676	-0.23213
GNPNAT1	-0.09588	0.053341	0.125666	-0.13288	-0.12067
FERMT2	0.187956	0.031602	0.119284	0.267266	-0.11416
DDHD1	0.048027	0.101468	-0.19189	0.035259	0.07555
BMP4	0.458	0.392032	-0.36693	0.345951	-0.01743
CDKN3	0.330064	0.389295	-0.00872	0.226819	-0.13718
GMFB	-0.29927	-0.34404	0.073993	-0.16054	0.202029
CGRRF1	0.222609	0.126723	-0.11987	0.119822	-0.04171
SAMD4A	-0.07649	-0.21583	0.228155	0.028036	0.057726
GCH1	-0.19725	-0.0812	-0.04631	-0.20696	-0.12623
WDHD1	0.256201	0.22174	-0.13453	0.341421	0.162945
SOCS4	0.149303	0.199644	-0.1036	0.015488	0.190155
MAPK1IP1L	0.457223	0.358083	-0.22186	0.487183	-0.15241
LGALS3	-0.13139	-0.08546	0.351848	-0.02894	0.136405
DLGAP5	0.165727	0.273095	-0.0298	0.377165	-0.20342
FBXO34	-0.21812	0.006324	-0.21113	-0.0103	0.464614
ATG14	0.16955	0.017132	-0.13959	-0.08328	-0.07183
KTN1	-0.09858	-0.27639	0.219516	-0.31783	-0.01393
PELI2	-0.07003	-0.05206	-0.17863	-0.0084	0.350949
OTX2
EXOC5	-0.08999	-0.12607	-0.0868	-0.09295	-0.04519
AP5M1	0.06881	0.050044	-0.10327	0.07443	-0.00062
NAA30	0.121725	0.202376	-0.139	0.239787	-0.02496
SLC35F4	-0.09871	-0.20264	0.044782	0.056727	0.156191
ACTR10	0.195248	-0.05002	-0.14805	0.257767	0.132559
PSMA3	0.146758	-0.02495	0.007263	0.05756	-0.08708
ARID4A	0.090421	0.070576	-0.04479	-0.09231	-0.06288
TOMM20L	-0.07532	-0.06151	-0.0276	0.077003	0.367409
TIMM9	0.330645	0.211113	-0.12876	0.337527	-0.17949
KIAA0586	0.096405	0.040331	0.098495	0.050987	0.001034
DACT1	-0.06892	-0.23185	-0.13518	0.246325	0.188896
DAAM1	-0.18274	-0.0854	0.267978	-0.23247	0.156463
GPR135	0.148162	0.262219	0.05615	-0.04975	-0.08094
L3HYPDH	0.109404	0.179237	0.133515	0.11221	-0.28521
JKAMP	0.121662	-0.04298	0.297944	0.10002	-0.18266
CCDC175	-0.07888	-0.08193	-0.33899	-0.10196	0.11807
RTN1	-0.10948	-0.04405	-0.48939	-0.03976	0.370127
LRRC9	0.017982	-0.05693	0.18046	-0.19236	0.121391
DHRS7	0.117421	-0.14155	-0.16551	0.127317	-0.1483
PPM1A	-0.37469	-0.31258	-0.23274	-0.14811	0.333089
C14orf39	0.269466	0.261338	-0.09263	0.02029	-0.07901
SIX6	0.235891	0.19502	0.119375	-0.01923	-0.16152
SIX1	0.630806	0.561978	-0.264	0.270033	-0.35833
SIX4	0.276893	0.254008	0.015505	0.19928	-0.24027
MNAT1	0.05908	0.212329	-0.14783	0.203448	0.143624
TRMT5	0.607456	0.431572	-0.09159	0.352059	-0.30654
SLC38A6	0.211593	0.041962	0.370692	0.157567	-0.34294
TMEM30B	-0.2375	-0.15336	0.001491	-0.09267	0.022995
PRKCH	-0.01008	-0.11761	0.070506	0.242084	0.199956
HIF1A	0.3077	0.356472	-0.21311	0.29956	-0.31668
SNAPC1	0.302065	0.18773	-0.19946	0.191785	-0.29439
SYT16	0.142606	0.22017	-0.42029	0.131602	0.170639
KCNH5	-0.26742	-0.31979	-0.02699	-0.02137	0.267728
RHOJ	0.15874	0.023225	-0.12821	0.34631	-0.12748
PPP2R5E	0.087423	0.21865	-0.23937	0.179285	0.135905
WDR89	-0.04929	0.084183	-0.30437	-0.00818	-0.04387
SGPP1	-0.25894	-0.31827	0.14551	-0.24264	-0.03951
SYNE2	0.488662	0.541079	-0.16674	0.335485	-0.4005
ESR2	0.121727	0.015327	-0.2127	0.397573	0.174038
MTHFD1	0.244573	0.207657	-0.25249	0.265482	-0.23641
AKAP5	-0.20625	-0.04932	-0.22982	0.106747	0.407273
ZBTB25	0.200885	0.234029	0.028458	0.040587	-0.07644
ZBTB1	0.159587	0.182144	-0.16444	0.199376	-0.12513
HSPA2	-0.43476	-0.54752	0.316508	-0.43176	0.048923
PPP1R36	-0.23657	-0.10665	0.118164	-0.12518	-0.02865
PLEKHG3	-0.29305	-0.47233	0.133533	-0.30184	0.053552
SPTB	-0.39559	-0.16567	-0.18367	-0.01948	0.57208
CHURC1	-0.24086	-0.1875	0.287798	-0.23613	-0.06726
RAB15	-0.25945	-0.05182	-0.29451	0.054532	0.535143
MAX	-0.20605	-0.27488	0.169966	-0.23703	0.063385
FUT8	-0.45899	-0.51049	0.148308	-0.51566	0.292587
GPHN	0.013159	-0.06705	-0.09212	-0.07188	0.342912
FAM71D	0.172928	0.327126	-0.10625	0.090428	-0.11672
MPP5	-0.05723	-0.10924	0.033393	-0.15402	-0.04328
ATP6V1D	-0.20081	-0.17098	-0.35018	-0.11265	0.317638
EIF2S1	0.485729	0.383647	-0.27542	0.476151	-0.22271
PLEK2	0.281773	0.20649	-0.0205	0.14513	-0.14972
TMEM229B	0.108553	0.134349	-0.22561	0.258302	0.041293
PLEKHH1	-0.29686	-0.50894	0.320589	-0.33255	0.029193
PIGH	0.122942	-0.11515	-0.09086	0.248696	0.018554
ARG2	0.288508	0.061102	-0.25166	0.168163	0.057966
VTI1B	-0.11804	-0.24497	0.052396	0.092561	0.134989
RDH11	0.232186	-0.06287	0.056866	0.061705	-0.16396
RDH12	0.010631	0.013147	0.101261	-0.06693	-0.03842
ZFYVE26	0.060237	-0.02895	0.206123	0.04867	-0.08252
RAD51B	-0.01485	-0.05734	0.221525	-0.20119	-0.05062
ZFP36L1	0.224009	0.28124	0.285135	-0.21488	-0.18683
ACTN1	0.037991	-0.04112	0.105544	0.226637	-0.11564
DCAF5	0.320592	0.169133	-0.3306	0.096344	0.021842
EXD2	0.246753	-0.01	0.104216	0.223988	-0.03705
GALNT16	-0.1968	-0.05484	-0.15011	-0.06021	0.322174
ERH	0.231417	0.292057	-0.24051	0.11187	-0.0919
SLC39A9	0.340273	0.228733	-0.20744	0.2702	-0.17055
CCDC177	-0.39112	-0.19385	-0.27603	-0.14569	0.693421
SRSF5	-0.42448	-0.26019	0.09725	-0.34121	0.159076
SMOC1	0.422796	0.387766	-0.26872	0.197592	-0.15947
SLC8A3	0.324824	0.272422	-0.47437	0.235836	0.100673
COX16	0.221074	0.015397	-0.27801	0.078274	-0.06684
SYNJ2BP	-0.02555	-0.17709	0.132921	-0.23119	-0.09391
ADAM21	0.193648	0.444053	0.051185	-0.04752	-0.08382
ADAM20	0.242999	0.050917	0.007844	0.04175	-0.18737
MED6	-0.0725	-0.1513	-0.28631	0.108412	0.028358
TTC9	-0.24456	-0.05732	-0.20854	0.039616	0.471453
MAP3K9	-0.36543	-0.13231	-0.25669	-0.06957	0.433782
SIPA1L1	0.134718	0.219201	-0.17648	0.088997	-0.02398
RGS6	0.450677	0.372741	-0.32864	0.182497	0.003345
DPF3	0.149122	0.359988	0.115602	-0.09011	-0.18537
DCAF4	-0.03115	-0.01	-0.1118	0.002796	0.019016
ZFYVE1	0.005882	0.014355	0.168167	0.029395	0.086021
RBM25	0.003702	0.042933	-0.07263	-0.10693	-0.10569
PSEN1	-0.28582	-0.38852	0.330573	-0.31451	-0.04165
PAPLN	-0.12966	-0.04804	0.228616	-0.11908	0.024232
NUMB	-0.30499	-0.28912	0.10228	-0.03545	0.326731
HEATR4	-0.19294	-0.02145	-0.17015	-0.03592	0.067415
ACOT1	-0.07304	-0.28012	0.00351	-0.01913	0.166864
ACOT2	-0.07667	0.037039	-0.23129	-0.05179	0.102216
ACOT4	-0.2035	-0.29628	0.364336	-0.03061	0.140815
ACOT6	-0.05926	0.156038	-0.08158	-0.1207	0.068775
DNAL1	-0.27945	-0.22631	-0.02222	-0.24498	0.511933
PNMA1	0.163578	0.157827	-0.49534	0.235404	0.324529
ELMSAN1	0.05348	0.173836	-0.05024	0.069059	-0.05436
PTGR2	0.000667	0.085177	0.028083	-0.00615	0.009172
ZNF410	0.06435	0.06665	-0.28252	0.068351	-0.10078
FAM161B	0.032584	0.101002	-0.27479	0.019822	0.161577
COQ6	0.185365	0.011751	-0.09183	0.271753	0.12917
ENTPD5	-0.19647	-0.24522	0.116887	-0.21085	0.071459
ALDH6A1	-0.18451	-0.3631	-0.13096	-0.14098	0.279485
LIN52	-0.18841	-0.33067	0.097184	-0.15108	0.038445
VSX2	-0.13273	-0.29115	0.023722	-0.03355	-0.07665
ABCD4	-0.08146	-0.19308	0.241209	0.022277	-0.15038
VRTN	0.018585	-0.17044	0.169679	-0.06558	-0.17921
SYNDIG1L	0.015442	-0.04017	-0.25996	0.268411	0.113676
NPC2	-0.19883	-0.3022	0.436443	-0.23	-0.18502
ISCA2	0.184445	0.195989	0.139661	0.138954	-0.07435
LTBP2	0.099535	0.132898	0.042567	0.112066	-0.18614
FCF1	0.16996	0.170694	0.028743	0.203502	-0.15042
YLPM1	-0.06116	0.082263	0.015582	-0.03964	-0.16105
PROX2	-0.08439	-0.03067	0.192434	-0.00574	-0.08108
DLST	0.026224	-0.08059	0.103125	-0.08985	-0.18144
RPS6KL1	-0.05801	-0.01475	-0.19987	0.150977	0.116662
PGF	0.401821	0.315481	-0.15674	0.177128	-0.20185
EIF2B2	0.501282	0.194539	-0.13531	0.20853	-0.28393
MLH3	-0.20116	-0.25035	0.253634	-0.23281	-0.02382
ACYP1	-0.29198	-0.2364	-0.16014	0.073068	0.449074
ZC2HC1C	-0.21388	-0.12771	0.071138	-0.24098	0.311673
NEK9	0.084341	0.114812	0.115481	0.072639	-0.07489
TMED10	0.036746	-0.23073	0.121413	-0.00726	-0.12262
FOS	0.04116	0.053451	0.209983	-0.06781	-0.07998
JDP2	0.057841	0.03559	0.197693	-0.03901	-0.17476
BATF	0.113812	0.049964	-0.09995	0.199938	-0.07724
FLVCR2	0.354476	0.219998	-0.02555	-0.02036	-0.26025
TTLL5	-0.27818	-0.34008	0.18498	-0.24042	0.072527
TGFB3	-0.25194	-0.33822	0.151339	-0.18161	0.011871
IFT43	0.349696	0.24061	-0.22222	0.241441	-0.00581
GPATCH2L	0.132392	-0.00905	-0.29596	0.063308	-0.14434
ESRRB	-0.03965	-0.25581	0.020037	-0.09351	0.047514
VASH1	0.143602	-0.03433	0.017844	0.024926	-0.1326
ANGEL1	-0.3124	-0.45551	0.131597	-0.29352	-0.03728
IRF2BPL	0.020888	0.197505	-0.30207	0.139696	0.132551
ZDHHC22	0.348297	0.368383	-0.40092	0.218825	-0.02518
TMEM63C	-0.18584	-0.13854	-0.08987	0.044063	0.260412
NGB	-0.37817	-0.23413	-0.3835	-0.02898	0.496411
POMT2	0.095365	-0.0537	0.043994	-0.01383	-0.02709
GSTZ1	0.157169	0.056302	-0.0861	-0.19296	-0.11339
TMED8	0.238825	0.11799	-0.14944	-0.00651	0.06464
SAMD15	0.205755	0.248913	-0.00468	-0.0911	-0.14007
NOXRED1	0.10453	0.250461	-0.0777	-0.0603	0.033692
VIPAS39	0.177554	0.024523	-0.17414	0.307968	-0.02301
AHSA1	-0.03561	-0.2395	-0.27384	-0.15808	0.129754
ISM2	-0.05636	-0.0413	-0.10807	-0.03635	0.073887
SPTLC2	-0.34182	-0.51431	0.406589	-0.41597	0.019954
ALKBH1	0.136648	0.00498	-0.13709	0.052466	-0.04926
SLIRP	-0.04783	-0.0386	0.056752	-0.00148	-0.01234
SNW1	0.203836	0.153178	0.0769	0.021204	-0.284
C14orf178	0.102963	0.190529	-0.09404	0.253101	-0.14726
ADCK1	-0.1732	-0.21453	0.260917	-0.23187	0.042795
NRXN3	-0.25662	-0.04973	-0.28295	-0.07804	0.442179
DIO2	-0.08611	0.041177	-0.35577	0.206571	0.243718
CEP128	0.078687	0.288712	-0.14933	0.041169	-0.0575
TSHR	0.287946	0.114054	0.198827	0.01795	-0.28834
GTF2A1	-0.06282	-0.05987	-0.14893	-0.09304	0.159286
STON2	-0.48528	-0.39569	0.125908	-0.28377	0.504097
SEL1L	-0.12163	-0.34052	-0.17414	-0.14881	-0.11516
FLRT2	-0.24716	-0.09422	-0.30411	-0.11616	0.414216
GALC	-0.376	-0.63408	0.279568	-0.22206	0.097347
GPR65	-0.18471	-0.17679	0.206596	0.00247	-0.21161
KCNK10	-0.05802	-0.14953	-0.14986	0.050719	0.220429
PTPN21	0.046113	0.130825	0.128781	-0.0373	0.065775
ZC3H14	-0.00804	-0.06771	-0.19099	0.168431	0.245365
EML5	-0.00207	0.050382	-0.24431	0.159091	0.100339
TTC8	-0.15748	-0.15985	-0.10686	-0.00088	0.304188
FOXN3	-0.00826	0.029447	-0.0442	-0.05763	-0.04386
EFCAB11	0.055608	-0.05713	-0.2177	-0.00167	0.001161
TDP1	0.29177	0.255904	-0.10113	0.29183	-0.15914
KCNK13	-0.04183	-0.23584	0.286587	-0.05617	-0.06794
PSMC1	0.028802	-0.15731	-0.01716	-0.1619	-0.04293
NRDE2	-0.10456	-0.25596	0.206639	-0.33899	-0.33191
CALM1	-0.35719	-0.27485	-0.26498	-0.00896	0.557083
TTC7B	-0.35485	-0.29178	-0.29391	0.008233	0.571164
RPS6KA5	-0.35987	-0.48903	0.036438	-0.28244	0.230998
GPR68	-0.32412	-0.18169	-0.11547	-0.00024	0.496671
CCDC88C	-0.21873	0.062782	0.17824	-0.21685	-0.08047
CATSPERB	-0.15023	-0.27008	0.026888	0.130534	0.188969
TC2N	-0.09167	-0.03504	0.28678	-0.19887	-0.09791
FBLN5	-0.01387	0.188468	0.293312	-0.10579	-0.11903
TRIP11	0.10114	0.12018	0.131232	-0.10124	-0.1522
ATXN3	-0.21599	0.014268	-0.27718	-0.0484	0.168866
NDUFB1	-0.10397	-0.10079	-0.28516	0.357124	0.533388
CPSF2	0.089536	-0.04541	0.092275	-0.10637	-0.0188
SLC24A4	-0.06671	-0.12566	0.196599	-0.35808	0.068595
LGMN	-0.22068	-0.46568	0.295284	-0.15786	-0.16431
GOLGA5	-0.15499	-0.14637	-0.10689	-0.1386	0.192494
CHGA	-0.33646	-0.13123	-0.29469	-0.03284	0.528181
ITPK1	-0.41671	-0.42852	0.03984	-0.47435	0.375319
MOAP1	-0.31524	-0.1129	-0.32163	0.100668	0.559684
TMEM251	0.368075	0.159971	-0.18679	0.027377	-0.14652
UBR7	0.115136	-0.00455	-0.41681	0.160706	0.208868
BTBD7	-0.02429	-0.04161	-0.11594	-0.07435	-0.16622
UNC79	0.283476	0.31956	-0.31841	0.286486	0.039169
PRIMA1	-0.24661	-0.50185	0.193027	-0.22947	0.18183
FAM181A	-0.27488	-0.15547	0.262577	0.023511	0.229168
ASB2	-0.26755	-0.23386	-0.24538	-0.08038	-0.00144
OTUB2	-0.11534	0.09125	-0.14351	-0.04233	0.286479
DDX24	-0.55719	-0.53059	-0.03547	-0.34498	0.490529
IFI27L1	-0.41343	-0.40578	-0.04935	-0.27434	0.374047
IFI27	-0.4277	-0.4448	-0.0221	-0.30453	0.035045
IFI27L2	-0.20226	-0.35866	0.109408	-0.18968	0.156052
PPP4R4	-0.33288	-0.25718	-0.15849	-0.01415	0.449081
SERPINA1	-0.08895	-0.14729	0.091467	0.117678	-0.07585
SERPINA5	-0.23824	-0.17771	0.100122	-0.17895	0.439816
SERPINA3	-0.27131	-0.38902	0.186729	-0.06618	0.217072
GSC	0.366768	0.520017	0.163722	-0.06449	-0.34361
DICER1	-0.30475	-0.4053	0.186873	-0.27873	-0.00718
CLMN	-0.42348	-0.59162	0.227658	-0.46618	0.11492
SYNE3	-0.10071	-0.12466	-0.02702	-0.09188	0.235078
GLRX5	0.332825	0.287325	-0.39462	0.451341	0.071598
C14orf132	-0.33663	-0.1907	-0.017	-0.14765	0.41605
BDKRB2	0.132293	0.133326	0.211945	0.344532	-0.0774
BDKRB1	-0.35993	-0.23429	-0.15662	-0.20309	0.116356
ATG2B	-0.30727	-0.21773	-0.06863	-0.20455	0.213266
GSKIP	-0.18161	-0.27854	-0.22432	-0.11315	-0.0047
AK7	-0.16731	-0.11841	0.231496	-0.28717	0.046528
PAPOLA	0.124112	0.27183	-0.04388	0.089354	0.117667
VRK1	0.158862	0.158159	0.014131	0.099498	-0.05694
BCL11B	-0.26234	-0.22255	-0.39901	0.037428	0.261497
SETD3	-0.43926	-0.52122	0.073524	-0.34785	0.244143
CCNK	0.074439	-0.01	-0.18569	0.280532	-0.06366
CCDC85C	-0.0208	0.185006	-0.16984	-0.02154	0.045011
HHIPL1	-0.41291	-0.36873	-0.07171	-0.134	0.628741
CYP46A1	-0.33908	-0.18175	-0.0998	-0.10166	0.427984
EML1	-0.20099	-0.31874	0.297393	-0.25496	-0.05313
EVL	-0.31862	-0.11055	-0.29883	0.113214	0.367228
DEGS2	-0.34251	-0.26302	-0.05964	-0.04659	0.259089
YY1	0.306478	0.297756	-0.13033	0.075322	0.00525
SLC25A29	-0.1253	-0.20281	-0.04146	-0.08154	-0.06168
WDR25	0.007475	0.000355	0.053819	-0.0275	-0.12937
BEGAIN	-0.28457	-0.17901	-0.25832	0.138952	0.50261
DIO3	-0.1246	-0.25031	0.024302	0.069075	0.014218
PPP2R5C	0.151232	0.230442	-0.33721	0.294766	0.13551
DYNC1H1	-0.34802	-0.30761	-0.03609	-0.29421	0.325768
HSP90AA1	-0.12483	-0.08828	-0.15188	-0.28412	0.13498
WDR20	-0.03327	-0.24172	0.147261	-0.22163	0.00446
MOK	0.045566	0.201951	0.006583	0.084359	-0.01351
ZNF839	-0.43775	-0.28688	-0.20544	-0.07481	0.327877
CINP	-0.13859	-0.22206	0.061461	-0.13848	0.077015
TECPR2	-0.34219	-0.41462	0.244384	-0.37927	0.146353
ANKRD9	-0.30119	-0.13406	-0.25178	0.110027	0.441689
RCOR1	0.137507	0.23855	0.214684	-0.02056	-0.2026
TRAF3	-0.14742	-0.04171	0.246094	0.068579	0.212337
AMN	-0.00621	0.208578	-0.1822	-0.04241	0.167409
CDC42BPB	-0.30177	-0.21953	-0.09571	-0.34541	0.289355
TNFAIP2	-0.22259	-0.17905	0.543326	-0.273	-0.10462
EIF5	-0.43866	-0.34665	-0.1282	-0.09258	0.546894
MARK3	-0.05711	-0.24824	-0.22453	-0.02577	0.124144
CKB	-0.08588	-0.07532	-0.26633	0.105297	0.34182
TRMT61A	-0.0399	-0.02286	-0.0777	-0.14765	0.124584
BAG5	-0.09951	-0.14604	-0.24389	-0.07855	0.13519
KLC1	-0.45333	-0.38259	-0.04788	-0.09779	0.491146
XRCC3	0.087369	0.07355	-0.06106	0.409853	0.057264
ZFYVE21	-0.04074	-0.09304	-0.17242	0.003192	0.371819
PPP1R13B	-0.1194	-0.05303	-0.09576	0.071447	0.283575
TDRD9	-0.14242	-0.14165	-0.28701	0.044968	0.407271
KIF26A	0.312966	0.259915	-0.2483	0.472422	-0.11667
INF2	-0.31238	-0.54532	0.384833	-0.33023	0.045212
SIVA1	0.127436	0.14015	0.162828	-0.02939	-0.19824
AKT1	0.2481	0.121689	-0.16937	0.315748	-0.16909
ZBTB42	0.062024	-0.07837	0.059366	0.010107	-0.24123
CEP170B	-0.35276	-0.22164	-0.2595	0.089802	0.513973
PLD4	-0.27787	-0.198	0.233998	-0.26196	0.05082
AHNAK2	-0.18368	-0.09077	0.201821	-0.15716	0.181181
CDCA4	0.277372	0.184837	-0.07592	0.304811	-0.2152
GPR132	-0.17927	0.015018	0.286659	-0.02	0.062878
JAG2	-0.36807	-0.30172	0.065524	-0.07182	0.160377
NUDT14	-0.41572	-0.38525	-0.06858	-0.1167	0.32027
BRF1	0.010188	-0.21091	0.27805	-0.16625	-0.08019
BTBD6	-0.39813	-0.16956	-0.27301	-0.0723	0.491859
PACS2	-0.39296	-0.60524	0.462169	-0.41852	-0.01829
TEX22	-0.04924	-0.12568	-0.2213	-0.00449	0.105718
MTA1	0.146025	0.254833	-0.21866	0.314529	-0.07525
CRIP2	-0.22726	-0.2006	-0.12267	0.174226	0.355155
CRIP1	-0.00821	-0.01779	0.457497	0.09261	-0.04633
TMEM121	-0.04751	-0.04562	-0.11129	0.021138	0.298599
TUBGCP5	-0.05066	0.072791	-0.01093	-0.03885	-0.09382
CYFIP1	-0.23211	-0.30483	0.049996	-0.1966	-0.15521
NIPA2	0.138102	0.11478	0.061779	0.225739	-0.20584
NIPA1	-0.49715	-0.56628	0.158171	-0.39817	0.181431
MKRN3	0.461259	0.449448	-0.35088	0.28485	-0.26345
MAGEL2	0.16129	0.348416	-0.22634	0.084998	0.003686
NDN	-0.05719	-0.00747	-0.16328	-0.2655	0.131694
NPAP1	-0.11845	-0.10868	-0.02463	-0.07765	-0.01994
SNURF	-0.21911	-0.14582	-0.02748	0.176525	0.240551
UBE3A	-0.01332	0.005107	-0.23975	0.024713	0.02981
ATP10A	-0.0669	0.087801	-0.13337	-0.0304	0.092719
GABRB3	0.144193	0.198346	-0.38225	0.062157	0.330063
GABRA5	-0.28528	-0.21937	-0.21555	0.092331	0.525234
GABRG3	-0.03258	0.113316	-0.12614	0.048168	0.183633
OCA2	-0.23376	0.021969	-0.16372	-0.01841	0.377433
HERC2	-0.33395	-0.2386	-0.06267	-0.16111	0.195543
APBA2	-0.12185	0.043797	-0.18138	-0.00103	0.344649
FAM189A1	-0.20432	-0.12923	-0.29464	0.074588	0.464111
TJP1	-0.30083	-0.19529	-0.00344	-0.39506	0.123824
GOLGA8T	-0.21135	-0.11936	-0.1155	0.086779	0.195959
ARHGAP11B	-0.0226	0.090186	-0.12483	-0.11623	-0.1082
FAN1	-0.2078	-0.03964	0.040668	-0.03867	0.168562
MTMR10	-0.39687	-0.59267	0.313034	-0.35555	0.102588
TRPM1	-0.22661	-0.2213	0.201976	-0.16339	0.025448
KLF13	-0.45674	-0.59914	0.119688	-0.38348	0.318201
OTUD7A	-0.27768	-0.42072	0.197825	-0.17575	0.078536
CHRNA7	0.401863	0.262585	-0.15678	0.002627	-0.11149
ARHGAP11A	0.335514	0.319315	-0.15238	0.316255	-0.11016
SCG5	-0.28815	-0.16668	-0.21543	0.18617	0.398294
GREM1	-0.40139	-0.53342	0.168486	-0.39172	0.12771
FMN1	-0.39419	-0.22335	-0.08137	-0.27405	0.380245
RYR3	-0.21402	0.129477	0.168587	-0.17212	0.032867
AVEN	-0.09038	-0.10155	0.228549	-0.11764	0.049994
CHRM5	-0.15494	-0.18957	0.235998	-0.21469	-0.16216
EMC7	-0.02427	-0.16178	0.086425	-0.02231	-0.06441
PGBD4	-0.11932	0.040915	-0.05847	-0.15269	-0.07438
KATNBL1	0.042376	0.072911	0.180183	-0.01526	-0.07531
EMC4	0.107659	0.084213	-0.23762	0.211783	0.134761
SLC12A6	-0.28176	-0.30741	0.14898	-0.27266	0.016825
NOP10	0.009594	-0.13468	0.40976	0.169238	-0.06741
LPCAT4	-0.29084	-0.04081	-0.256	0.144621	0.413916
GOLGA8A	-0.10048	0.111858	-0.08944	0.101462	0.127836
GOLGA8B	-0.16689	0.229204	-0.19316	-0.00289	0.056763
ACTC1	-0.36742	-0.26985	-0.0125	-0.27579	0.206795
AQR	0.073211	0.256533	-0.12867	0.298555	-0.23618
ZNF770	-0.14381	0.187464	-0.18365	-0.02295	0.201563
C15orf41	-0.22637	-0.1561	-0.13284	-0.20845	0.305457
MEIS2	0.014941	0.235315	-0.15662	0.031224	0.127403
SPRED1	0.268727	0.248842	-0.04518	0.298714	-0.17847
FAM98B	0.037625	0.099479	0.127421	0.015238	-0.08314
RASGRP1	-0.03124	0.162016	-0.11559	0.049818	0.087445
THBS1	-0.13277	-0.11332	0.195664	0.038212	-0.15945
FSIP1	0.095755	0.179129	0.059841	-0.1163	-0.04552
GPR176	-0.14086	-0.0489	-0.13587	0.070533	0.282766
EIF2AK4	-0.01527	0.01709	0.105128	-0.07771	-0.15528
SRP14	-0.20341	-0.16406	0.402753	-0.37229	-0.03059
BMF	-0.07756	-0.16053	0.403778	-0.14176	-0.26218
BUB1B	0.190439	0.163004	-0.08024	0.364987	-0.18991
PAK6	-0.32997	-0.10922	-0.23965	0.104703	0.470284
PLCB2	-0.29632	-0.29406	0.284652	-0.17452	-0.17313
DISP2	-0.02132	0.036948	-0.37314	0.003537	0.268772
KNSTRN	0.084392	0.06169	-0.09929	0.225712	-0.14932
IVD	0.010838	0.056177	-0.00199	0.0000851	0.008912
BAHD1	-0.23235	-0.15871	-0.16558	-0.16013	0.337241
CHST14	0.163856	0.254262	-0.06633	0.19044	-0.35586
RPUSD2	0.198479	0.299976	0.226996	0.055067	-0.13725
RAD51	0.157397	0.007101	-0.04629	0.228899	-0.2073
RMDN3	-0.02382	-0.16184	0.044177	-0.00137	0.100413
GCHFR	-0.34109	-0.30116	0.447584	-0.19926	0.214908
DNAJC17	-0.02047	0.133737	0.075506	-0.12771	0.01204
C15orf62	-0.04216	0.070728	0.022802	0.006714	0.108115
ZFYVE19	-0.25899	-0.45766	0.285085	-0.12603	0.189812
PPP1R14D	0.003921	0.103554	0.066125	0.022161	-0.08043
SPINT1	-0.18177	-0.14561	0.307515	-0.19213	-0.11634
RHOV	-0.18327	-0.08503	-0.17501	0.096061	0.231239
VPS18	-0.29586	-0.34489	0.242666	-0.22882	-0.01993
DLL4	0.233427	0.070058	-0.01302	0.218683	-0.25041
CHAC1	-0.27072	-0.04668	0.235585	0.009703	0.212089
INO80	0.18814	0.096724	-0.20355	0.016216	-0.25607
EXD1	-0.13913	-0.07538	-0.10906	-0.09229	0.061241
CHP1	-0.07512	-0.06777	-0.20032	-0.14096	0.307634
OIP5	0.12162	-0.04326	-0.35695	0.318722	-0.03703
NUSAP1	0.347867	0.314886	-0.05613	0.485202	-0.28596
NDUFAF1	0.200962	0.237202	-0.12165	-0.00853	-0.15007
RTF1	-0.0454	0.175042	-0.25121	-0.03792	0.20904
ITPKA	-0.19434	-0.08034	-0.27508	0.126263	0.474966
LTK	0.111821	0.142593	0.001703	0.329129	0.000893
RPAP1	0.279344	0.265387	0.027288	0.145266	-0.205
TYRO3	-0.4132	-0.62217	0.136078	-0.25	0.393697
MGA	0.196297	0.190301	-0.14555	0.094549	-0.02039
MAPKBP1	-0.15543	-0.36686	-0.02051	-0.28384	0.113498
JMJD7	-0.18332	-0.14746	0.162906	-0.33601	0.080804
SPTBN5	0.082105	0.08025	-0.1524	0.222827	0.038212
EHD4	-0.02133	-0.08146	0.036488	0.000972	-0.00859
VPS39	-0.03209	-0.20251	0.215665	-0.08465	-0.01564
TMEM87A	0.063297	-0.18064	0.195916	-0.1349	-0.24694
GANC	0.336258	0.18198	-0.01295	0.188976	-0.25125
CAPN3	-0.39375	-0.61121	0.319946	-0.41745	0.099575
SNAP23	-0.26125	-0.24984	0.138103	-0.09246	-0.15141
LRRC57	0.154122	0.3118	-0.11894	0.006582	-0.04237
HAUS2	0.042383	-0.02902	0.133144	0.048823	-0.03559
STARD9	-0.26029	-0.19832	0.284259	-0.20982	0.010949
CDAN1	0.196283	0.22118	-0.1283	0.099431	-0.15079
TTBK2	0.039354	0.175091	-0.02128	-0.10979	-0.06879
UBR1	-0.125	0.056712	-0.12146	-0.1109	0.223303
TMEM62	-0.02431	-0.14647	0.284469	0.016447	-0.26831
CCNDBP1	-0.42222	-0.36229	0.310807	-0.36258	0.117956
EPB42	0.048972	-0.16371	-0.00252	-0.01631	-0.02951
TGM5	-0.08988	0.080965	0.287228	-0.12715	-0.0613
LCMT2	0.22208	0.294766	-0.19975	-0.01571	0.056892
ADAL	-0.00151	0.30595	0.004862	-0.10546	0.034755
ZSCAN29	-0.04508	0.104405	0.283395	-0.34266	-0.32369
TUBGCP4	-0.02497	0.086028	-0.08469	-0.0846	-0.08442
TP53BP1	0.014753	0.064867	-0.07812	0.192218	0.029477
MAP1A	-0.60745	-0.44412	-0.16131	-0.26573	0.575711
PPIP5K1	-0.56245	-0.56667	-0.15325	-0.41146	0.501597
CKMT1B	-0.37148	-0.11081	-0.31048	0.056675	0.572211
CATSPER2	-0.32462	-0.0418	0.183509	-0.16535	0.118247
CKMT1A	-0.32284	-0.08681	-0.34974	0.03249	0.536768
PDIA3	-0.09217	-0.013	-0.06082	-0.08117	-0.21095
ELL3	-0.15192	-0.0918	0.052569	-0.16886	-0.10717
SERF2	-0.22177	-0.07405	-0.14654	-0.07459	-0.06991
MFAP1	0.169415	0.291926	-0.23599	0.106697	-0.08456
WDR76	0.167476	0.216621	-0.07902	-0.00485	-0.35104
FRMD5	-0.08724	-0.25956	0.164908	-0.31666	0.087092
CASC4	0.077663	0.257043	-0.02218	-0.19334	-0.15962
CTDSPL2	0.256076	0.341412	-0.32595	0.188488	-0.14003
EIF3J	0.031239	0.061844	0.223952	-0.16916	-0.16472
SPG11	-0.06351	-0.12573	-0.04535	-0.15761	-0.24346
PATL2	0.088472	0.178	0.120196	-0.101	0.014254
B2M	-0.19311	-0.1802	0.101163	-0.14772	-0.1777
TRIM69	-0.0037	0.012742	-0.12161	-0.04005	0.083039
SORD	0.036539	-0.15409	0.168531	0.016765	-0.04237
DUOX2	-0.08109	-0.08928	0.026662	-0.13808	0.210268
DUOXA1	-0.16744	-0.14339	0.270875	-0.22811	-0.04844
DUOX1	-0.19944	-0.31726	0.199696	-0.2603	-0.03004
SHF	0.003287	0.121003	-0.27489	0.176303	0.166743
SLC28A2	0.066564	0.196693	-0.19148	0.419771	-0.05359
GATM	-0.18299	-0.27196	0.066545	0.158344	0.088901
SPATA5L1	0.247316	0.380816	-0.03227	0.143782	-0.16345
C15orf48	0.159186	-0.01666	0.128315	0.183661	-0.10509
SLC30A4	-0.18779	-0.12867	-0.18281	-0.24574	0.08691
BLOC1S6	-0.03174	0.181531	-0.2522	0.091706	0.027682
SEMA6D	0.145878	0.310919	-0.07072	0.262129	-0.10155
SLC24A5	0.346928	0.218606	-0.00838	0.150409	-0.10192
MYEF2	0.138988	0.32621	-0.15803	0.053271	-0.15232
CTXN2	-0.30824	-0.14095	-0.12415	-0.14093	0.507135
SLC12A1	0.133269	0.19425	-0.05748	-0.05317	0.005268
DUT	0.397331	0.378949	-0.12487	0.229308	-0.29779
FBN1	0.078613	0.145284	0.244019	0.049703	-0.18476
CEP152	0.386297	0.298437	-0.05252	0.287902	-0.27464
SHC4	0.021944	-0.10065	0.022147	-0.26101	-0.20618
EID1	0.373205	0.483525	-0.26956	-0.04457	-0.10431
SECISBP2L	-0.37669	-0.5037	0.214946	-0.38602	0.124439
COPS2	-0.29251	-0.26023	-0.06333	-0.24025	0.174407
GALK2	-0.19136	0.006764	-0.09088	-0.1645	0.038517
FAM227B	-0.10215	-0.03299	0.055412	-0.12253	-0.05453
FGF7	0.053577	0.03217	0.09103	-0.0889	-0.04884
DTWD1	0.374797	0.454264	0.093982	0.069268	-0.33998
ATP8B4	-0.21875	-0.09334	0.345804	-0.04778	-0.1238
SLC27A2	-0.23665	-0.23967	-0.17641	0.06236	0.229212
GABPB1	0.095517	0.20481	0.092693	0.133461	-0.20432
USP8	0.199544	0.201295	-0.00114	0.052957	-0.17819
TRPM7	-0.26961	0.032633	0.079404	0.093874	0.044301
SPPL2A	0.248142	0.200727	-0.00301	-0.05988	-0.15293
AP4E1	-0.27662	-0.07288	0.027758	-0.05996	-0.07597
TNFAIP8L3	-0.23509	-0.32891	0.199515	-0.26443	0.104588
CYP19A1	0.055947	0.17499	0.009025	-0.16756	-0.05556
GLDN	-0.43561	-0.59301	0.367599	-0.45701	0.068177
DMXL2	0.023373	0.203687	-0.14252	-0.09814	0.029275
SCG3	0.416672	0.399124	-0.42485	0.349727	-0.02262
LYSMD2	-0.19945	-0.08173	0.099128	-0.10503	0.300393
TMOD2	-0.17699	-0.05123	-0.25533	-0.04349	0.52153
TMOD3	0.099234	0.075869	0.220615	-0.06439	-0.18556
LEO1	0.327579	0.376485	-0.05798	0.208451	-0.33852
MAPK6	-0.21849	-0.01861	-0.21936	-0.23889	0.195963
GNB5	-0.17304	0.080373	-0.31038	0.096507	0.434784
MYO5C	-0.13633	-0.00301	0.298506	-0.0495	-0.03716
MYO5A	-0.32634	-0.10685	-0.1654	-0.22944	0.365177
ARPP19	-0.23167	-0.26637	-0.07002	-0.06175	0.203453
FAM214A	0.160212	0.134509	-0.03635	-0.18171	-0.07188
ONECUT1	0.46034	0.339577	-0.11951	0.093713	-0.13726
WDR72	-0.11852	-0.10716	-0.19194	-0.05904	0.251378
UNC13C	-0.37187	-0.1705	-0.25131	-0.00256	0.442059
RSL24D1	0.492345	0.442827	-0.21286	0.33283	-0.20281
RAB27A	-0.03173	-0.08627	0.451305	-0.12541	-0.30446
PIGB	-0.04293	0.000502	0.145005	-0.03685	-0.18149
CCPG1	-0.12975	-0.16191	0.098317	-0.19053	-0.07071
PYGO1	0.178938	0.208224	-0.02187	-0.04613	-0.06162
PRTG	0.474549	0.473427	-0.09043	0.364976	-0.30056
NEDD4	0.393693	0.439087	-0.058	0.242589	-0.18991
RFX7	0.364935	0.441616	-0.12878	0.106882	-0.01961
TEX9	0.265993	0.404628	-0.056	-0.01404	-0.17955
MNS1	0.152221	0.333992	0.047431	-0.05931	-0.20822
ZNF280D	-0.01858	0.004731	-0.08089	-0.03113	-0.00424
TCF12	0.606956	0.435517	-0.27654	0.290352	-0.32814
CGNL1	-0.384	-0.22626	0.099002	-0.18425	0.241908
MYZAP	0.33023	0.26695	-0.0727	-0.02152	-0.15419
POLR2M	-0.03127	0.017064	0.100155	-0.09607	-0.05923
ALDH1A2	-0.16431	-0.10919	-0.16231	-0.02812	0.369829
AQP9	0.038677	0.114123	0.285735	-0.07183	-0.1494
LIPC	0.379746	0.241442	-0.17457	0.197459	-0.00576
ADAM10	-0.07624	-0.0797	0.017512	0.174386	-0.12026
SLTM	-0.12313	-0.19336	0.118403	-0.16152	-0.00359
RNF111	-0.11747	-0.27306	0.168396	-0.17502	0.069627
CCNB2	0.345209	0.238495	-0.12541	0.53917	-0.15604
MYO1E	-0.29395	-0.49573	0.346454	-0.28648	-0.00297
FAM81A	-0.38409	-0.20227	-0.37429	-0.11697	0.539725
GCNT3	0.270508	0.122816	-0.06425	-0.05588	0.059113
GTF2A2	0.383237	0.185569	-0.15988	-0.00179	-0.20953
BNIP2	0.036515	0.071817	0.043165	-0.08333	-0.21279
ANXA2	0.030095	0.002426	0.290499	0.041229	-0.15769
RORA	0.344355	0.458642	-0.35407	0.17809	-0.08166
VPS13C	-0.21263	0.009605	0.124401	-0.32017	-0.25774
C2CD4A	0.035275	-0.05604	-0.21152	0.237487	0.19767
C2CD4B	-0.27548	-0.28175	-0.22755	-0.0235	0.238947
TLN2	-0.48882	-0.37526	0.03778	-0.27054	0.595168
TPM1	0.17287	0.048485	0.19285	0.463942	-0.09966
LACTB	0.113141	0.078403	0.26718	0.054859	-0.20433
RPS27L	0.133263	0.141601	-0.00494	-0.04089	-0.26818
RAB8B	0.22646	0.221743	0.210188	-0.00687	-0.12324
APH1B	-0.1596	-0.17888	0.140561	-0.16745	-0.01068
CA12	0.026194	0.022422	-0.23225	-0.04521	-0.18445
USP3	0.368496	0.325365	-0.03695	0.250361	-0.44478
FBXL22	0.008574	0.08625	0.045687	-0.1398	0.127085
HERC1	-0.1957	-0.1092	-0.26548	-0.12891	0.331334
DAPK2	-0.35682	-0.4529	0.293526	-0.40809	0.016092
SNX1	-0.06059	-0.13659	0.149628	-0.11709	-0.13821
SNX22	0.318465	0.244457	-0.2703	0.213485	-0.19253
PPIB	0.209829	0.244808	-0.23665	-0.08429	-0.12139
CSNK1G1	0.215641	0.360365	-0.11724	0.168668	-0.09407
TRIP4	0.226486	0.049021	0.205981	0.033273	-0.35767
ZNF609	-0.06417	0.011834	-0.16454	-0.26589	-0.07346
OAZ2	-0.12699	-0.10648	0.073738	-0.04584	0.147765
RBPMS2	0.102181	0.044591	-0.09904	0.071774	0.081801
PIF1	-0.04804	-0.04052	-0.31972	-0.06307	-0.08864
PLEKHO2	-0.20957	-0.27075	-0.05803	-0.08732	-0.11569
ANKDD1A	-0.09909	-0.07476	0.078199	-0.16773	0.038961
SPG21	0.030984	-0.06275	0.18266	-0.2239	-0.26258
MTFMT	0.084117	0.23087	-0.02628	0.048997	-0.211
RASL12	-0.15797	-0.15987	0.267817	-0.1502	0.155541
UBAP1L	-0.41088	-0.38514	0.136847	-0.15518	0.286325
PDCD7	-0.11671	0.066423	0.024435	-0.13832	0.023392
CLPX	0.088139	0.160308	-0.15589	-0.17895	-0.04059
CILP	-0.00267	0.033805	0.049331	0.030151	-0.06718
PARP16	0.013737	0.158353	0.057363	0.067267	0.002763
IGDCC3	0.162959	0.347869	-0.17707	0.167002	-0.08171
IGDCC4	0.146425	0.305078	0.156407	0.072212	-0.13927
DPP8	0.251365	0.183474	-0.34269	-0.10174	0.010573
SLC24A1	0.212277	0.337075	0.066073	-0.02955	-0.2128
DENND4A	-0.31177	-0.16664	-0.07749	-0.42649	0.205885
RAB11A	-0.03487	0.13235	-0.05603	-0.15186	0.019404
MEGF11	0.519408	0.50453	-0.30387	0.149147	-0.14879
DIS3L	-0.05274	-0.10539	0.28164	-0.12681	-0.13146
TIPIN	0.323953	0.298571	-0.12505	0.280009	-0.15772
MAP2K1	0.07569	0.208432	-0.11123	0.101668	0.290457
SNAPC5	-0.01161	-0.05992	-0.03264	0.154959	-0.14383
RPL4	0.316633	0.245496	-0.32623	0.359153	-0.07113
ZWILCH	0.1403	0.068172	-0.00931	0.059268	-0.22115
LCTL	0.076212	0.169987	0.124893	0.100141	-0.25427
SMAD6	-0.16671	-0.12296	-0.16657	0.089354	0.030458
SMAD3	-0.00536	0.267957	-0.16621	0.327124	0.240125
AAGAB	-0.18213	-0.08746	0.087762	-0.01202	0.142637
IQCH	0.27099	0.066947	-0.0724	0.24211	-0.17278
C15orf61	0.161291	0.180071	-0.21803	0.412012	0.202266
MAP2K5	0.251792	-0.04397	-0.30835	0.291879	-0.00782
PIAS1	0.110299	0.216603	-0.09503	-0.07049	-0.0129
CALML4	-0.24033	-0.15818	-0.03752	0.003508	0.258367
CLN6	0.042491	-0.19765	0.060235	0.02074	-0.21012
FEM1B	0.405663	0.306073	-0.1003	0.142475	-0.06319
ITGA11	0.215116	0.139357	0.157983	0.097535	-0.14165
CORO2B	-0.33484	-0.45305	-0.01073	-0.23709	0.017621
ANP32A	-0.1875	-0.19285	0.295529	-0.33548	0.006343
SPESP1	-0.27726	-0.23718	-0.00533	-0.08951	0.125061
GLCE	0.006983	-0.0028	0.219462	-0.06913	0.014365
PAQR5	-0.21629	-0.1575	0.013978	-0.24259	0.078332
KIF23	0.179341	0.134848	-0.09072	0.285197	-0.27568
RPLP1	0.094609	0.089363	-0.01538	0.188081	-0.16913
TLE3	0.022881	0.288118	0.063912	-0.04075	-0.09064
UACA	0.393454	0.205944	0.032909	0.386702	-0.31349
LARP6	-0.40257	-0.56478	0.173813	-0.45744	0.278985
THAP10	-0.12339	-0.30792	-0.04404	-0.17559	-0.05673
LRRC49	0.094262	0.20538	-0.21564	0.312102	0.020177
THSD4	0.118248	0.190859	-0.25197	-0.11074	-0.17857
NR2E3	-0.20502	0.071707	-0.19188	-0.14273	0.268322
MYO9A	-0.21129	0.025077	-0.2289	-0.05615	0.224306
SENP8	0.199532	0.182259	-0.04487	-0.00233	-0.08213
PKM	-0.01688	0.041592	-0.11708	-0.02109	-0.08492
PARP6	0.085739	0.272294	-0.2152	0.303983	0.024762
CELF6	-0.23348	-0.27549	-0.21951	-0.0079	0.205222
HEXA	-0.00507	-0.1683	0.23745	-0.01079	-0.32756
ARIH1	-0.09865	-0.00107	-0.10598	-0.1036	0.106833
HIGD2B	-0.08631	0.143872	0.007929	-0.08953	-0.0543
BBS4	0.019306	0.123273	-0.04047	0.023869	-0.19398
ADPGK	0.008224	0.087147	0.534036	-0.08179	-0.24012
NEO1	-0.2608	-0.30868	0.215627	-0.44797	0.186276
HCN4	-0.0914	0.032417	0.150817	-0.0246	0.21419
NPTN	-0.38219	-0.13767	-0.28157	0.0504	0.395829
CD276	0.247239	0.077241	-0.03982	0.247975	-0.2123
LOXL1	0.154465	0.187229	0.219214	0.070117	-0.25255
STOML1	-0.28376	-0.19249	0.029136	-0.04462	0.414938
PML	-0.18517	-0.18325	-0.00763	-0.03338	-0.16885
ISLR2	-0.17398	0.098716	0.183603	-0.11331	0.08969
ISLR	-0.25084	-0.43897	0.432209	-0.17888	0.290194
STRA6	0.252142	0.024199	0.094769	0.239573	-0.11741
CCDC33	-0.05445	0.010169	0.017538	-0.15439	-0.07156
CYP11A1	-0.42675	-0.35337	0.111844	-0.24539	0.182996
SEMA7A	-0.23125	-0.53634	0.30121	-0.24028	-0.0041
UBL7	-0.24929	-0.27927	-0.03786	-0.16184	0.230313
ARID3B	0.260969	0.185934	0.314011	0.135563	-0.29996
CLK3	0.259373	0.099812	0.100169	0.157537	-0.22317
EDC3	0.370974	0.338296	-0.15145	0.213355	-0.30293
CSK	-0.23526	-0.26956	0.136069	-0.02382	-0.20728
CPLX3	-0.33035	-0.18359	-0.15252	-0.1034	0.224337
SCAMP2	-0.0961	-0.19013	0.095269	-0.28422	-0.20634
MPI	0.061829	-0.02487	-0.03862	0.10926	-0.09127
FAM219B	0.164968	0.206356	-0.28895	0.003576	0.023983
COX5A	-0.02054	-0.12717	-0.04613	-0.05895	0.14346
RPP25	-0.52368	-0.47279	0.097804	-0.33891	0.302846
SCAMP5	-0.29571	-0.14373	-0.37219	0.039806	0.542465
PPCDC	-0.32938	-0.24286	-0.02179	-0.27752	0.227064
C15orf39	0.364662	0.291846	0.042084	0.088673	-0.19595
COMMD4	0.056177	-0.01321	0.054164	-0.0618	-0.18892
NEIL1	-0.32456	-0.1358	-0.21202	-0.05695	0.341876
MAN2C1	0.054176	0.184582	-0.15465	-0.03706	-0.26141
SIN3A	0.398814	0.571452	-0.15501	0.178601	-0.20914
PTPN9	0.142006	0.279878	-0.0794	0.130575	-0.02093
SNUPN	-0.12618	-0.13104	0.188231	0.11723	0.17718
IMP3	-0.03159	0.232067	-0.23686	0.093525	-0.03673
SNX33	0.053417	-0.09183	-0.07884	0.044525	-0.12691
CSPG4	0.415786	0.232916	-0.04692	0.440981	-0.32736
ODF3L1	-0.10557	-0.19024	-0.14094	-0.21312	-0.07354
UBE2Q2	0.218709	0.14815	-0.09534	0.061672	-0.08107
FBXO22	-0.0677	-0.16373	0.042137	-0.13416	-0.15839
NRG4	-0.10524	-0.09063	0.025065	-0.15634	0.130677
ETFA	0.369993	0.281469	-0.15767	0.203637	-0.12534
ISL2	0.241165	0.182713	-0.01707	-0.09782	-0.22387
SCAPER	-0.21245	-0.23558	-0.03501	-0.22738	0.055129
RCN2	-0.12726	-0.03028	-0.22341	0.01097	0.109471
PSTPIP1	0.009972	0.034451	0.16444	0.102862	-0.16388
TSPAN3	0.383405	0.344099	-0.26865	0.167635	-0.28938
PEAK1	0.196226	0.138871	-0.31375	0.088842	0.029684
HMG20A	-0.21873	0.040515	-0.02187	-0.12632	0.185324
LINGO1	0.31766	0.293729	-0.49372	0.385127	0.218267
TBC1D2B	-0.01899	0.144725	0.394299	-0.1934	-0.32988
CIB2	0.208097	0.156771	0.017794	-0.12449	0.064798
IDH3A	-0.27997	-0.08359	-0.05074	-0.18372	0.174333
ACSBG1	0.072675	-0.04488	-0.05154	-0.01169	0.029856
DNAJA4	-0.56849	-0.42608	0.036309	-0.30481	0.476013
WDR61	0.057149	-0.15634	0.023004	-0.11222	0.087469
CRABP1	-0.11756	0.046918	-0.24408	0.11326	0.143693
IREB2	0.442407	0.313774	-0.26438	0.39681	-0.01595
PSMA4	0.222896	-0.00939	0.179361	0.038667	-0.21374
CHRNA5	0.326893	0.113107	-0.08878	0.118191	0.022901
CHRNA3	-0.20112	-0.07891	-0.22095	0.351051	0.35907
CHRNB4	0.011147	-0.28241	-0.000054	0.212349	0.051973
ADAMTS7	0.35883	0.199552	-0.02138	0.241641	-0.19224
MORF4L1	-0.01453	-0.08995	-0.15703	-0.16296	0.003319
CTSH	-0.25561	-0.46202	0.504255	-0.28828	-0.0197
RASGRF1	-0.45625	-0.47205	0.048183	-0.13937	0.341804
ANKRD34C	-0.21237	-0.16695	-0.21728	-0.03081	0.267375
TMED3	0.070594	-0.05241	-0.03339	0.054916	-0.21453
ST20	0.054591	0.070714	-0.07938	0.350351	0.013492
BCL2A1	0.040849	-0.07884	0.26518	-0.04875	-0.08815
ZFAND6	0.238277	0.314808	-0.03858	0.183483	-0.02172
FAH	-0.19335	-0.30983	0.432201	-0.18875	-0.13322
ARNT2	-0.24045	-0.13008	-0.24145	-0.07081	0.461782
IL16	-0.16289	-0.16228	0.204356	-0.21283	-0.09697
STARD5	0.105823	-0.00068	-0.10238	-0.00088	-0.1692
TMC3	0.444435	0.379992	-0.20734	0.021233	-0.16737
MEX3B	0.162985	0.242431	-0.04894	0.020356	-0.06382
CPEB1	-0.14709	-0.35442	0.269757	-0.03491	-0.09307
AP3B2	-0.17646	0.050525	-0.32522	0.035162	0.464877
FSD2	-0.01112	-0.078	-0.04379	-0.13403	-0.18804
WHAMM	0.032916	0.124434	0.205842	-0.18986	-0.1774
HOMER2	-0.32425	-0.30079	-0.124	-0.16914	0.187106
C15orf40	0.0957	0.164289	0.130051	0.031258	-0.14716
BTBD1	0.065531	0.111188	0.116705	0.117917	-0.09759
TM6SF1	-0.16238	-0.08495	0.047424	-0.14436	0.065578
BNC1	0.115098	0.116401	-0.12939	0.04519	0.219452
SH3GL3	-0.40029	-0.46386	0.16677	-0.36201	0.161418
ADAMTSL3	-0.27262	-0.2878	0.250323	-0.3466	-0.04206
ZSCAN2	-0.06396	-0.1359	0.112872	-0.11742	0.042951
WDR73	0.109588	0.095925	0.106785	0.052949	-0.15483
NMB	0.30952	0.198535	-0.0008	0.043879	-0.12181
SEC11A	0.342012	0.179143	0.159922	0.015029	-0.49713
ZNF592	-0.12257	-0.0183	-0.38195	-0.00967	0.033068
ALPK3	-0.14434	-0.13589	0.04408	-0.16639	-0.1097
SLC28A1	-0.06012	-0.25165	0.26306	-0.06718	-0.13918
PDE8A	-0.26236	-0.34072	0.074711	-0.31758	-0.07504
AKAP13	0.156476	0.158989	-0.09678	0.044096	-0.28277
KLHL25	0.375433	0.411819	-0.13326	0.104774	-0.11774
NTRK3	0.278654	0.286069	-0.3231	0.278057	0.316785
MRPL46	0.043395	-0.0507	-0.14679	0.068909	-0.01314
MRPS11	0.12617	0.045132	-0.06754	0.090715	-0.00493
DET1	-0.02728	-0.16358	-0.32331	-0.27017	-0.00508
AEN	0.280814	0.308046	-0.11724	0.278381	-0.20923
ISG20	-0.00112	-0.09683	0.118235	-0.12185	-0.28225
ACAN	0.377844	0.241535	-0.16472	0.474622	-0.09775
HAPLN3	0.173208	0.13455	-0.24629	0.184993	-0.16224
MFGE8	0.271036	0.16048	-0.23008	-0.01626	-0.2445
ABHD2	0.418543	0.41093	-0.13649	0.293529	-0.18206
RLBP1	-0.21789	-0.1699	-0.17602	0.058745	0.392985
FANCI	0.323881	0.237918	-0.13928	0.475869	-0.1886
POLG	0.194575	0.139482	-0.22022	0.291725	-0.07367
RHCG	-0.31265	-0.31573	-0.13294	-0.10056	0.449265
TICRR	-0.15938	-0.09851	-0.23849	-0.13147	0.007983
KIF7	0.364806	0.372966	-0.35488	0.447282	-0.13226
PLIN1	-0.20823	-0.41567	0.268269	-0.32919	0.087154
PEX11A	-0.13788	-0.0498	0.026607	-0.1377	0.037901
WDR93	-0.00197	0.144834	0.051068	-0.10754	-0.11842
MESP1	0.101785	0.206591	-0.26013	0.139616	0.051826
MESP2	-0.0728	-0.12679	-0.09121	-0.15467	0.312259
ANPEP	0.197035	0.138991	0.224298	0.140831	-0.2309
AP3S2	0.386541	0.230123	-0.15147	0.011537	-0.09344
ZNF710	-0.07093	-0.13135	0.282773	-0.02391	-0.26255
IDH2	0.136586	-0.00782	-0.00198	0.115354	-0.02182
SEMA4B	0.505447	0.434965	-0.1572	0.120579	-0.24636
CIB1	0.262942	0.335639	0.077994	-0.08095	-0.16256
GDPGP1	0.036274	0.073545	-0.01711	-0.01467	-0.17641
NGRN	-0.13224	0.013436	-0.22424	-0.08503	0.424321
ZNF774	-0.13276	0.019435	-0.14358	-0.18937	-0.06231
IQGAP1	-0.08846	-0.13175	0.161011	-0.17113	-0.19484
CRTC3	-0.14846	-0.32618	0.345655	-0.37241	-0.13917
BLM	0.481929	0.565579	-0.162	0.256833	-0.19641
FURIN	-0.02558	0.111244	0.094371	-0.00945	-0.15485
FES	-0.07203	-0.0273	0.017374	-0.05507	-0.03774
MAN2A2	-0.41094	-0.58094	0.281218	-0.33501	0.075466
UNC45A	0.087097	-0.13317	-0.10429	0.147219	0.000908
HDDC3	0.108824	0.261089	-0.02846	0.067605	-0.10459
RCCD1	-0.02367	0.000902	-0.24298	0.035693	-0.12297
PRC1	0.179647	0.124946	-0.34489	0.392831	-0.14004
VPS33B	0.195979	0.030333	-0.16934	0.038872	0.00312
SV2B	-0.401	-0.17494	-0.26505	-0.09054	0.564669
SLCO3A1	-0.47309	-0.60817	0.348078	-0.49888	0.139008
ST8SIA2	0.125317	0.171779	-0.21094	-0.04454	-0.1899
FAM174B	-0.41327	-0.26746	0.197691	-0.28574	0.234331
CHD2	-0.00655	-0.01487	-0.08672	-0.16202	-0.0297
RGMA	0.198046	0.178242	-0.00238	0.074031	-0.11632
MCTP2	0.012181	0.152608	0.13372	-0.09512	-0.19097
NR2F2	0.372567	0.441773	-0.01702	0.229704	-0.14103
ARRDC4	-0.00618	-0.06336	0.427067	-0.15375	-0.27395
IGF1R	0.205173	0.233518	-0.08725	0.119719	-0.07293
PGPEP1L	-0.13437	-0.0628	-0.09382	0.053194	0.117913
SYNM	-0.4222	-0.52057	0.415524	-0.28669	0.246143
TTC23	0.262953	0.268456	0.034249	0.114996	-0.36596
LRRC28	0.078125	0.008126	0.154275	0.061183	-0.21682
MEF2A	-0.18368	-0.16609	-0.04113	0.080962	0.205319
LYSMD4	-0.10078	-0.05501	-0.10443	-0.09589	0.02969
ADAMTS17	-0.20014	-0.22029	-0.13375	-0.08246	0.32177
CERS3	-0.1555	-0.09654	0.026429	-0.11081	0.109092
ASB7	0.265782	0.120829	-0.22264	-0.03926	-0.0742
ALDH1A3	0.142488	0.020046	-0.01318	0.008545	0.063951
LRRK1	-0.10433	-0.10038	-0.10948	-0.03787	0.103622
CHSY1	0.19218	0.205515	0.165746	0.052482	-0.28527
SNRPA1	0.124039	0.366672	-0.17211	0.243747	0.007517
PCSK6	-0.30623	-0.54986	0.382806	-0.35066	-0.07483
TM2D3	-0.06011	0.106652	-0.23233	0.132137	0.359035
POLR3K	0.327089	0.234609	-0.28841	0.18744	0.217518
SNRNP25	0.040591	0.179696	-0.15443	0.050915	0.180499
RHBDF1	0.222198	0.122263	-0.08213	0.27873	-0.15354
MPG	-0.02758	-0.24663	-0.3303	0.084806	0.063507
NPRL3	0.147399	0.070896	-0.26084	0.238844	-0.08799
HBZ	-0.0604	-0.00096	0.208111	-0.15807	-0.16353
HBM	-0.05022	-0.14683	-0.17375	-0.05963	0.479546
HBA2	-0.15921	-0.19507	0.035051	-0.04657	0.221253
HBA1	-0.13717	-0.18765	0.048403	-0.0497	0.189047
HBQ1	0.049857	0.059227	-0.34127	0.218662	0.341352
LUC7L	0.116773	0.096744	-0.28406	0.294296	-0.10639
RGS11	-0.33962	-0.28824	0.04787	-0.22945	0.144097
ARHGDIG	-0.38822	-0.23359	-0.25566	-0.08704	0.534076
PDIA2	-0.3332	-0.48728	0.411007	-0.2792	-0.03188
AXIN1	-0.07266	-0.11864	-0.13838	0.251827	-0.0307
MRPL28	0.04146	-0.07458	0.018541	-0.00017	0.028271
NME4	0.579965	0.582135	-0.19698	0.564735	-0.37458
DECR2	-0.15814	-0.08907	0.259277	-0.1561	-0.10169
RAB11FIP3	0.109342	0.247016	-0.03115	0.11206	0.043487
PIGQ	-0.25146	0.089591	0.021871	-0.05886	0.068453
RAB40C	-0.27105	-0.10353	-0.31296	0.154369	0.391934
WFIKKN1	-0.15972	-0.148	-0.06727	-0.13678	0.03598
WDR90	0.141618	0.004111	-0.08982	0.259831	-0.09129
RHOT2	0.005069	-0.09879	-0.05129	0.155269	-0.18651
RHBDL1	-0.1019	0.041342	-0.25076	0.193707	0.105565
JMJD8	0.193943	-0.08823	-0.22465	0.142907	-0.00375
WDR24	0.089997	-0.03937	-0.08112	0.156352	-0.06274
FBXL16	-0.32264	-0.16837	-0.27936	0.01326	0.416849
METRN	-0.1146	-0.24113	-0.14505	-0.14202	0.264112
CCDC78	-0.07988	-0.1045	0.153641	-0.0024	-0.16558
HAGHL	-0.23745	-0.33718	0.218894	-0.16087	0.096461
MSLN	-0.19885	-0.38974	0.17396	-0.24969	-0.11157
RPUSD1	-0.22466	-0.26262	-0.28449	0.073356	0.292878
CHTF18	0.058143	0.044865	0.051459	0.3347	-0.17623
GNG13	-0.27868	-0.16604	-0.30205	0.0301	0.401696
LMF1	0.219767	0.1746	-0.2441	0.389652	-0.1001
SOX8	0.321159	0.206927	-0.23689	0.28138	-0.11699
C1QTNF8	-0.01742	0.199594	0.022906	-0.05966	0.019067
CACNA1H	0.183968	0.187606	-0.0752	0.314155	0.044811
TPSB2	-0.06503	-0.13121	-0.15722	-0.09699	-0.13748
TPSAB1	-0.0909	-0.10699	-0.0665	-0.14498	-0.09366
UBE2I	0.335314	0.188247	-0.1251	0.275562	-0.04613
BAIAP3	-0.16864	-0.00767	-0.04595	-0.18851	0.169074
TSR3	0.200313	0.058714	0.318967	-0.02444	-0.28461
GNPTG	-0.09551	-0.31324	0.147279	-0.06776	0.110231
UNKL	-0.29138	-0.154	0.103638	-0.19355	0.130352
C16orf91	0.199538	0.098672	-0.47159	0.32919	-0.12803
CCDC154	-0.04137	0.080337	-0.10972	-0.0758	-0.02458
CLCN7	-0.04222	-0.1762	0.1368	-0.05381	0.033209
TELO2	-0.1253	-0.15359	-0.2286	0.011089	-0.04422
IFT140	0.135298	0.285753	-0.02491	-0.05757	-0.10879
TMEM204	0.197298	0.150834	-0.3058	0.484176	0.016628
MAPK8IP3	-0.5068	-0.57064	-0.10436	-0.201	0.449851
NME3	0.069928	0.015169	0.1316	0.145305	-0.30423
MRPS34	0.184196	0.019759	-0.04954	0.185308	-0.16039
SPSB3	-0.04542	0.015794	0.138458	0.116215	-0.02153
NUBP2	0.184755	0.086542	0.170892	0.137289	-0.34719
IGFALS	0.013095	0.017089	-0.21755	0.143777	-0.0584
HAGH	-0.25897	-0.04464	0.114699	-0.21422	0.148363
FAHD1	0.350162	0.296	-0.10505	0.074866	-0.21262
MEIOB	-0.10796	0.010831	0.125013	-0.13533	0.019682
MSRB1	0.040193	0.028114	0.103865	0.012004	-0.01769
NDUFB10	0.102066	-0.06017	-0.2806	0.156941	0.147893
RPS2	0.309754	0.161841	0.023682	0.372229	-0.26959
TBL3	0.204342	0.29296	-0.05995	0.191135	-0.09139
GFER	0.149923	-0.04613	-0.04639	0.242368	-0.20091
SYNGR3	-0.33342	-0.09777	-0.29525	0.004267	0.550563
ZNF598	0.043784	-0.13741	-0.0634	0.145495	-0.10523
NPW	-0.00837	0.149754	0.110022	-0.03016	-0.07359
SLC9A3R2	-0.08278	-0.19126	-0.1119	0.183496	0.311374
NTHL1	-0.12343	0.017998	-0.01698	-0.23267	0.110907
TSC2	0.118955	-0.07295	-0.23561	0.255116	0.083051
PKD1	-0.00328	0.114191	-0.25308	0.361187	0.039893
RAB26	-0.34818	-0.15834	-0.3373	0.018537	0.390934
TRAF7	-0.18332	-0.15253	-0.16801	0.156436	0.03302
CASKIN1	0.156574	0.013152	-0.23695	0.165587	-0.00122
MLST8	0.160779	0.045251	-0.04302	0.042829	-0.07744
BRICD5	-0.06262	-0.19707	0.038395	0.056923	-0.11635
PGP	-0.39257	-0.25278	-0.21095	0.069023	0.41838
E4F1	-0.13738	-0.10375	-0.22064	0.349244	0.091903
DNASE1L2	0.121424	0.283005	0.060073	-0.00586	-0.00401
ECI1	0.069899	-0.07539	-0.1682	0.046957	0.055201
RNPS1	0.034991	0.1121	-0.3518	0.211088	0.169926
ABCA3	0.039515	0.127376	-0.11655	0.3918	0.041626
CCNF	0.008746	0.259809	-0.01403	0.208045	-0.10178
TBC1D24	-0.14819	0.094215	-0.32171	0.058949	0.254336
ATP6V0C	-0.50457	-0.44413	-0.16626	-0.09807	0.536717
AMDHD2	-0.16391	-0.32168	0.106149	-0.30437	-0.02008
CEMP1	0.305176	0.285141	0.098822	0.068333	-0.22908
PDPK1	-0.25884	-0.13402	-0.35361	-0.12081	0.243865
KCTD5	0.541723	0.489727	-0.16077	0.265755	-0.38422
PRSS27	0.132651	0.391229	0.216589	0.070624	-0.03307
SRRM2	-0.01641	-0.08524	-0.06404	0.094139	-0.10016
PRSS33	-0.1066	0.034208	0.105149	0.015337	-0.01062
PRSS21	-0.07417	-0.05239	0.428756	-0.04838	-0.15885
ZG16B	-0.06635	0.113414	0.145361	-0.16518	0.035895
FLYWCH2	0.268927	0.10744	0.251196	0.112909	-0.01078
FLYWCH1	-0.42792	-0.29832	-0.1099	-0.05984	0.316469
KREMEN2	0.031847	0.041068	-0.15544	0.273944	0.026552
PAQR4	-0.20094	-0.51354	0.215407	-0.2653	-0.05117
CLDN9	-0.21065	-0.2059	-0.29226	0.059681	0.353056
CLDN6	0.146547	0.070312	-0.18228	0.192101	0.234857
TNFRSF12A	0.054923	-0.04721	0.141913	0.168547	0.012234
HCFC1R1	-0.17343	-0.0525	-0.13625	0.006176	0.367393
THOC6	0.267866	0.129211	-0.0962	0.267136	-0.17893
MMP25	0.362693	0.15322	-0.16218	0.482159	-0.10076
IL32	-0.02332	0.128941	0.159661	-0.03031	-0.15815
ZSCAN10	0.039942	0.032139	-0.01044	-0.07406	-0.14716
ZNF205	0.107774	0.070509	-0.10347	0.062011	-0.1315
ZNF213	0.088028	0.005034	-0.2411	0.15465	-0.14886
ZNF200	0.253465	0.335552	-0.39716	0.25906	-0.18721
MEFV	-0.12157	-0.02101	0.124765	0.001414	-0.03517
ZNF263	0.324649	0.089242	-0.027	0.492563	-0.17486
TIGD7	0.193054	0.237874	0.120257	0.296046	-0.19401
ZNF75A	-0.08203	-0.14993	-0.15322	0.155945	-0.14201
MTRNR2L4	-0.15189	-0.13456	0.137579	-0.09217	0.289211
ZSCAN32	0.394069	0.121786	0.19791	0.182217	-0.17876
ZNF174	0.194427	-0.07509	-0.0867	0.139384	0.046246
ZNF597	-0.02105	0.015505	-0.01882	-0.19766	0.017101
NAA60	0.179675	0.141829	-0.10945	0.069669	-0.13936
CLUAP1	0.138985	0.178026	0.013208	-0.15025	-0.08544
NLRC3	-0.09416	0.037238	0.196566	0.088206	-0.03532
SLX4	0.147235	0.183226	0.148673	-0.08862	-0.27725
DNASE1	0.165866	0.1754	0.005066	0.173437	-0.07508
TRAP1	0.37434	0.280612	-0.472	0.419279	-0.05213
CREBBP	0.30727	0.393176	-0.21545	0.192449	-0.05426
ADCY9	-0.21137	-0.08866	-0.19723	0.05927	0.313469
SRL	-0.00993	0.000171	0.19235	-0.03422	-0.19031
TFAP4	0.300946	0.344723	-0.14646	0.096327	-0.05026
GLIS2	0.619538	0.526837	-0.14294	0.449847	-0.1505
CORO7	-0.05772	-0.34009	0.244765	-0.18953	-0.09391
VASN	-0.16433	-0.26562	0.323972	-0.10277	0.085379
DNAJA3	-0.16222	-0.18327	-0.07545	0.053989	0.260489
NMRAL1	-0.4989	-0.61904	0.265567	-0.32238	0.150236
HMOX2	-0.37873	-0.56948	0.239617	-0.25653	0.195216
CDIP1	-0.36695	-0.24905	-0.18439	-0.22274	0.503131
UBALD1	-0.14533	-0.11357	-0.2354	-0.13266	0.150615
MGRN1	-0.2041	-0.3182	-0.13641	0.071784	0.231596
NUDT16L1	0.066848	0.10574	-0.1118	0.092149	-0.08768
ANKS3	-0.14313	-0.07268	0.011221	-0.1629	-0.1291
C16orf71	-0.10952	-0.1703	-0.01299	-0.1808	0.27179
ZNF500	0.207265	0.200866	0.194683	0.082599	-0.1267
ROGDI	-0.34838	-0.65053	0.341042	-0.34557	0.034138
GLYR1	0.0899	0.14732	-0.09773	0.004955	-0.07695
UBN1	0.092682	0.118783	-0.03191	0.024748	-0.31522
PPL	-0.23536	-0.21807	-0.22105	-0.13827	-0.04015
SEC14L5	-0.42443	-0.57222	0.258129	-0.40669	0.103693
NAGPA	-0.42495	-0.40609	-0.06236	-0.00602	0.575806
C16orf89	-0.38461	-0.46074	0.116392	-0.23958	0.216154
ALG1	-0.04859	-0.09708	0.184244	0.008237	-0.24337
RBFOX1	-0.3842	-0.15199	-0.29635	-0.03861	0.595923
TMEM114	0.378402	0.239519	-0.14144	0.160201	-0.13278
METTL22	0.040118	0.028712	-0.17956	0.194455	0.074714
ABAT	0.310252	0.357075	-0.32486	0.05765	0.023713
TMEM186	0.48149	0.269547	-0.22378	0.124902	-0.20304
PMM2	0.223355	0.200532	0.075657	0.110131	-0.35257
CARHSP1	0.034344	-0.16934	-0.2031	0.09378	0.075156
USP7	0.096834	0.118652	-0.29322	0.06404	0.193749
C16orf72	0.171331	0.05919	-0.03338	0.079563	-0.13945
GRIN2A	-0.20593	0.033018	-0.26869	-0.06131	0.44858
ATF7IP2	-0.25326	-0.05602	0.049491	-0.12357	0.247255
EMP2	0.420909	0.235137	-0.155	0.072139	-0.07841
TEKT5	-0.09407	-0.13378	0.098843	-0.13916	-0.06428
NUBP1	0.265632	0.020916	-0.23469	0.187391	-0.19055
TVP23A	0.132699	0.204551	0.17149	0.006861	-0.01843
CIITA	0.01156	0.041067	0.177479	-0.00055	-0.15205
DEXI	-0.22572	-0.31362	-0.04603	-0.19361	0.154735
CLEC16A	0.237199	0.041519	-0.16523	0.133181	-0.00191
SOCS1	0.367958	0.272343	0.182176	0.10076	-0.17586
RMI2	0.251559	0.158539	-0.39061	0.117835	-0.0762
LITAF	-0.36863	-0.59096	0.668116	-0.34384	-0.11438
SNN	-0.07095	-0.09334	-0.03959	-0.17109	0.176525
TXNDC11	-0.02665	-0.10729	0.180091	-0.04435	-0.09302
ZC3H7A	0.074976	0.134604	-0.04235	0.260663	0.101666
RSL1D1	0.310718	0.144548	-0.21611	0.36152	-0.13567
GSPT1	0.304679	0.170744	-0.02748	0.038915	0.019411
TNFRSF17	-0.21734	-0.19023	-0.0497	-0.14607	0.369327
SNX29	-0.27514	-0.46434	0.156773	-0.18299	0.002816
CPPED1	-0.36262	-0.51716	0.376312	-0.34223	0.057357
SHISA9	0.070444	0.149366	-0.24412	0.002648	0.287498
ERCC4	0.329249	0.276041	-0.01697	-0.04137	-0.22978
PARN	0.201252	0.134249	0.171894	0.250548	-0.12975
BFAR	0.211472	0.02645	0.040941	0.16184	-0.15659
NOMO1	-0.0617	-0.18838	-0.12802	-0.11048	-0.11537
PDXDC1	0.100751	0.04767	-0.00671	0.386148	0.107537
NTAN1	-0.13712	-0.16429	0.206308	0.0005	0.155211
RRN3	0.044825	0.154986	-0.42615	0.278442	-0.01276
MPV17L	0.110958	-0.08622	-0.07602	0.092359	-0.12859
NDE1	-0.14052	-0.41877	0.108099	-0.34796	-0.20259
MYH11	-0.19749	-0.22947	0.089439	0.035301	0.09808
FOPNL	0.169873	-0.04	0.036747	0.413218	0.200748
ABCC1	0.023278	-0.05833	0.110166	0.144132	-0.10933
ABCC6	-0.00594	0.165595	0.112845	-0.25396	-0.07104
XYLT1	0.102334	0.038885	-0.25369	-0.12181	0.209907
RPS15A	0.287387	0.208093	-0.13649	0.448485	-0.23444
ARL6IP1	-0.02858	0.052153	-0.26298	0.033028	0.227353
SMG1	-0.00697	-0.07636	-0.181	0.121318	0.245266
TMC7	-0.46587	-0.58883	0.197355	-0.49152	0.122306
COQ7	-0.10832	0.000845	-0.26394	-0.00073	0.136178
ITPRIPL2	0.114947	0.036427	0.243471	0.057825	-0.25334
SYT17	0.268808	0.264944	-0.53853	0.285697	0.034854
CLEC19A	-0.12974	-0.1591	0.517609	-0.17458	-0.16105
TMC5	-0.07469	0.035491	0.251495	-0.00354	0.032955
GDE1	-0.30013	-0.53582	0.216778	-0.27268	0.108581
CCP110	-0.36143	-0.43288	0.053353	-0.34397	0.051991
IQCK	-0.12728	-0.12516	-0.13307	-0.28861	0.223694
GPRC5B	-0.32078	-0.55486	0.141461	-0.39717	0.201403
ACSM5	-0.13286	-0.4282	0.264964	-0.18071	-0.10572
ACSM1	-0.19322	-0.22128	0.191063	-0.12225	0.002891
THUMPD1	0.182541	0.298495	0.068631	-0.09389	-0.20261
ACSM3	0.231486	0.083365	0.11247	0.199727	-0.13536
ERI2	0.144345	-0.08993	-0.03443	-0.01654	-0.21984
DCUN1D3	0.269492	0.105826	0.00802	0.352215	-0.03101
LYRM1	0.019096	-0.01352	0.161045	0.039617	0.19286
DNAH3	-0.17762	-0.05098	0.021599	-0.13183	0.230242
TMEM159	0.174526	0.226627	0.107608	0.221951	0.058484
CRYM	-0.36132	-0.11583	-0.26806	-0.00254	0.478797
METTL9	0.469941	0.399596	-0.28216	0.583381	0.000206
IGSF6	-0.29321	-0.43036	0.290999	-0.20226	-0.03981
OTOA	-0.07449	-0.2604	0.367846	0.003732	-0.00287
UQCRC2	0.287435	0.117841	-0.4279	0.319794	0.181455
PDZD9	0.232786	0.145799	-0.22668	0.431058	-0.10628
VWA3A	-0.10411	0.030272	0.174846	-0.1986	-0.07401
EEF2K	0.102716	0.175856	0.065069	0.12033	-0.14704
POLR3E	0.055061	0.063894	-0.002	-0.09176	-0.15463
CDR2	-0.03105	0.048116	-0.14182	0.156094	-0.07351
HS3ST2	-0.29529	-0.23743	-0.04795	-0.11137	0.327045
USP31	-0.34216	-0.40474	0.183542	-0.34164	0.032343
SCNN1G	0.304294	0.286572	-0.09488	-0.07811	-0.10566
SCNN1B	0.2731	0.386752	0.248724	0.012955	-0.25829
COG7	0.439233	0.223211	-0.31323	0.161402	-0.35138
GGA2	-0.38147	-0.45462	0.297538	-0.09448	0.047778
EARS2	0.199531	0.204529	-0.05566	0.305553	-0.16326
UBFD1	-0.0006	-0.00983	-0.39809	0.079026	0.17163
NDUFAB1	0.115321	-0.02214	-0.25519	0.272939	0.158847
PALB2	0.179521	0.010705	-0.31309	0.120112	-0.06855
DCTN5	0.044885	0.090895	-0.2652	0.178778	0.232257
PLK1	0.388446	0.145858	0.167671	0.165237	-0.24417
CHP2	-0.0469	-0.19652	-0.08805	0.03289	-0.06461
PRKCB	-0.42408	-0.24228	-0.31792	-0.07078	0.60773
CACNG3	-0.36075	-0.14526	-0.2258	0.004553	0.511438
RBBP6	0.235278	0.327403	-0.24436	0.113517	-0.20584
TNRC6A	-0.15334	0.054201	0.001895	-0.04907	-0.00699
SLC5A11	-0.32889	-0.43403	0.238046	-0.33202	-0.08754
ARHGAP17	-0.18486	-0.36801	0.363203	-0.31153	0.009476
LCMT1	-0.15823	-0.19385	-0.3056	0.173131	0.561973
AQP8	0.181029	0.088344	-0.11411	0.147212	-0.06317
ZKSCAN2	0.123694	0.110509	-0.17724	0.137084	0.134005
HS3ST4	-0.32757	-0.28722	-0.2116	-0.11739	0.178445
KDM8	0.132562	0.090863	0.052264	0.031393	-0.11139
NSMCE1	0.29482	0.075927	-0.03324	0.078172	-0.27161
IL4R	-0.07013	-0.30832	0.435666	0.174567	-0.1964
IL21R	-0.21851	-0.27881	-0.1034	0.116966	0.045579
GTF3C1	0.139793	0.115612	-0.5066	0.232466	0.159031
KIAA0556	-0.02459	-0.01233	-0.10163	0.142199	0.036138
GSG1L	-0.08685	0.047643	-0.13706	0.007879	0.323047
XPO6	0.208768	0.055502	0.066871	0.326726	-0.19826
SBK1	0.121352	0.333739	-0.38693	0.148506	0.233498
CLN3	0.221133	-0.08718	-0.08851	0.113257	-0.30974
APOBR	0.001896	-0.07571	0.357551	-0.08932	-0.03327
IL27	0.112455	0.099443	0.059565	0.040713	-0.22579
NUPR1	-0.24208	-0.38949	0.556451	-0.27825	-0.11832
SULT1A2	-0.26363	-0.34398	0.087985	-0.02188	0.187855
SULT1A1	-0.17999	-0.11889	0.310185	-0.05639	0.094714
ATXN2L	-0.00048	0.068918	-0.07189	0.092933	-0.04725
TUFM	0.304285	0.156131	-0.18719	0.200782	-0.14574
SH2B1	0.015016	0.033728	-0.13012	0.05517	-0.22044
ATP2A1	0.196534	0.276158	0.153082	0.14267	-0.16808
RABEP2	-0.06903	-0.05084	-0.06642	-0.06802	-0.18618
CD19	-0.23951	-0.36175	0.004869	-0.23433	0.007224
NFATC2IP	0.402776	0.414488	0.083597	0.237275	-0.43241
SPNS1	0.166666	0.094133	-0.11761	0.024739	-0.12726
LAT	0.274876	0.219791	-0.03776	0.066017	-0.21708
SPN	-0.09557	-0.09931	0.377396	-0.14483	-0.1858
QPRT	-0.16059	-0.3152	0.231094	-0.10041	0.104674
C16orf54	-0.25856	-0.13833	0.034845	-0.17992	-0.06574
KIF22	-0.0131	-0.04226	-0.17423	0.293755	0.051035
MAZ	0.162797	0.135016	-0.23654	0.334709	-0.04184
PRRT2	-0.41618	-0.12988	-0.2359	-0.06738	0.46032
PAGR1	0.175188	0.197266	0.004796	0.059946	-0.27566
MVP	-0.23577	-0.3696	0.3011	-0.16879	-0.08182
CDIPT	0.216481	-0.08576	-0.1202	0.346454	-0.00671
SEZ6L2	-0.14485	-0.16193	-0.37212	0.233077	0.346994
ASPHD1	-0.43681	-0.57689	0.09102	-0.19031	0.277344
KCTD13	-0.13121	-0.17079	-0.09711	0.058458	0.258498
TMEM219	-0.43433	-0.52572	0.280088	-0.23041	0.167134
TAOK2	-0.05509	-0.19948	-0.28175	0.294728	0.039821
HIRIP3	0.017595	-0.02973	-0.01814	0.043353	0.005088
INO80E	0.370269	0.155542	-0.21868	0.277675	-0.04809
DOC2A	-0.34348	-0.20627	-0.27004	-0.09989	0.435744
ALDOA	0.044452	-0.077	-0.10044	0.150839	0.219048
PPP4C	0.110949	-0.00091	0.056809	-0.01109	-0.22823
TBX6	0.332893	0.294913	-0.16164	0.104442	-0.0076
YPEL3	-0.43968	-0.30851	-0.19047	-0.14238	0.434963
GDPD3	-0.19089	-0.03859	0.232975	-0.1745	-0.1713
MAPK3	-0.42681	-0.48647	0.09078	-0.11554	0.387048
CORO1A	-0.35121	-0.25659	-0.07026	-0.1855	-0.03071
CD2BP2	0.005369	-0.18702	-0.0114	-0.05388	0.21382
TBC1D10B	-0.36769	-0.51862	0.217849	-0.33022	-0.11531
MYLPF	-0.15546	-0.08865	-0.20964	-0.03065	0.324531
ZNF48	-0.14353	-0.12686	-0.43135	0.01581	0.060771
ZNF771	0.055876	0.15907	-0.17389	0.027039	0.060457
DCTPP1	0.159481	0.14986	0.057714	0.197708	-0.177
SEPHS2	-0.01211	-0.06704	0.05445	-0.08649	0.10647
ITGAL	-0.33489	-0.23855	0.166403	-0.26888	-0.05578
ZNF768	0.031876	0.153917	0.192823	0.117943	0.024006
ZNF747	0.151476	0.075879	-0.27728	0.040049	0.123109
ZNF764	0.188083	0.067139	-0.16682	0.397622	-0.08743
ZNF688	-0.14233	-0.12939	0.155297	-0.11664	-0.08291
ZNF785	0.163755	0.191395	0.095788	0.144632	-0.11314
ZNF689	0.49391	0.396197	0.047898	0.064133	-0.36872
PRR14	0.281726	0.024401	0.064755	0.333811	-0.28639
FBRS	-0.15512	-0.23363	-0.19213	0.228612	-0.04279
SRCAP	0.277404	0.156673	-0.03736	0.203332	0.097774
PHKG2	-0.23189	-0.13074	0.129333	-0.11532	0.071563
RNF40	0.395276	0.486343	-0.11353	0.326297	-0.27912
ZNF629	0.244171	0.291831	0.085767	0.162578	-0.04518
BCL7C	0.163923	0.087969	-0.02427	0.055749	-0.18074
CTF1	-0.28722	-0.15474	0.166583	-0.19718	0.264949
FBXL19	-0.14953	-0.0599	-0.00515	0.044952	-0.05813
ORAI3	-0.13189	-0.15006	0.140123	-0.33523	-0.13042
SETD1A	0.146193	0.199068	-0.4246	0.141006	0.007546
HSD3B7	0.060272	0.099663	0.433722	0.028413	-0.22132
STX1B	-0.34545	-0.20794	-0.31737	-0.05847	0.53758
STX4	-0.20951	-0.40202	0.26513	-0.25845	-0.15173
ZNF668	-0.14467	-0.09732	-0.30431	-0.0253	0.020273
ZNF646	0.142606	-0.03204	-0.07235	-0.08105	-0.04669
PRSS53	0.091877	0.140793	-0.23124	0.464068	-0.09457
VKORC1	-0.00262	0.011066	0.070463	0.023264	-0.27177
BCKDK	0.18542	-0.02622	0.084023	0.202278	-0.13298
KAT8	0.208386	0.225945	-0.16693	0.180623	-0.10661
PRSS36	-0.10917	-0.2659	0.239924	0.03692	0.097643
FUS	0.587593	0.323004	-0.23792	0.454277	-0.2544
PYCARD	-0.24842	-0.28007	0.388005	-0.1942	-0.19186
PYDC1	-0.24576	-0.11301	-0.09443	0.1115	0.280912
ITGAM	-0.28249	-0.38457	0.407302	-0.27862	-0.20073
ITGAX	-0.17939	-0.28654	0.378554	-0.30515	-0.14806
ITGAD	-0.05785	-0.2406	0.383622	-0.1881	-0.16581
COX6A2	-0.23849	-0.29821	0.217873	-0.26399	0.08885
ZNF843	0.019774	0.188913	-0.07468	0.065768	-0.08584
ARMC5	0.053888	-0.19329	-0.114	0.297715	0.08786
TGFB1I1	0.225369	0.1319	-0.08282	0.282301	-0.25696
SLC5A2	0.181558	0.102235	-0.10797	0.174995	-0.16626
C16orf58	0.386821	0.187123	-0.0293	0.319178	-0.27572
AHSP	-0.14928	-0.24857	0.22209	-0.0357	0.086344
ZNF720	0.167816	0.266433	-0.03123	0.010175	-0.00652
ZNF267	0.115635	0.066798	0.201819	0.032679	-0.15946
SHCBP1	-0.01687	-0.06838	-0.07298	0.064424	-0.13062
VPS35	0.007425	-0.04683	0.115143	-0.05806	0.04651
ORC6	0.226405	0.254032	-0.26196	0.353132	-0.17916
MYLK3	-0.32284	-0.29122	-0.04598	-0.21051	0.479667
C16orf87	0.133462	0.323289	-0.03727	0.058101	-0.12554
GPT2	0.069198	0.181267	-0.1349	0.202862	-0.06396
DNAJA2	-0.11935	0.131872	-0.17226	-0.10223	0.202047
NETO2	0.220914	0.26267	-0.18819	0.33572	-0.06989
ITFG1	-0.24004	-0.05728	0.042945	-0.07575	0.057809
PHKB	0.087706	-0.00823	-0.00592	-0.03136	-0.3131
ABCC12	-0.18482	-0.20018	-0.12916	-0.10311	0.399202
ABCC11	-0.10842	-0.0153	0.044484	-0.20061	0.038452
LONP2	-0.04898	-0.00611	0.169143	-0.21019	-0.26966
SIAH1	0.014491	-0.02491	-0.0289	0.122117	0.065245
N4BP1	0.003866	0.201788	0.220059	-0.09352	-0.03148
CBLN1	0.197283	0.287801	-0.37618	0.194554	0.224521
ZNF423	0.356527	0.252858	0.035211	0.039292	-0.05433
CNEP1R1	0.163183	0.362163	-0.10537	0.133798	-0.062
HEATR3	0.12275	0.030652	-0.13637	0.083696	-0.18854
ADCY7	0.097868	0.242685	0.225814	-0.05351	-0.0183
BRD7	0.165563	0.258671	-0.00477	-0.2073	-0.32704
NKD1	0.123513	-0.03595	-0.03904	0.276602	-0.08363
SNX20	-0.01925	0.16088	0.126925	-0.07293	-0.0982
NOD2	0.060452	0.171737	-0.00079	0.145019	-0.11321
CYLD	-0.37174	-0.32041	0.380936	-0.34702	-0.0315
SALL1	0.10446	-0.05893	-0.16405	-0.10323	-0.17616
TOX3	0.264202	0.298469	-0.30572	0.45776	-0.12746
CHD9	0.423422	0.424971	-0.33509	0.264926	-0.24481
RBL2	0.050021	0.093284	-0.03174	-0.10205	-0.04902
AKTIP	-0.21216	-0.23037	-0.0665	-0.14055	0.510499
RPGRIP1L	0.05341	0.223025	0.068519	0.02964	-0.17545
FTO	-0.3792	-0.19257	-0.18502	-0.35469	0.455985
IRX3	0.329161	0.40555	-0.09299	0.055377	-0.24004
IRX5	0.161917	0.313891	0.225187	0.011481	-0.22385
MMP2	0.209297	0.201783	0.119623	0.177132	-0.24857
LPCAT2	-0.35145	-0.36467	0.405039	-0.36138	-0.12539
SLC6A2	0.007612	0.016844	0.173454	-0.14675	-0.11245
CES1	-0.08253	-0.21603	-0.02313	0.038359	0.039601
CES5A	-0.11707	-0.14275	-0.09699	0.194442	0.011218
GNAO1	-0.44676	-0.46278	-0.03529	-0.27659	0.418266
AMFR	-0.00287	-0.04031	0.128379	-0.16594	-0.12333
NUDT21	-0.01887	-0.02942	0.008624	0.248488	0.052363
OGFOD1	0.329987	0.096748	-0.10083	0.169033	-0.12754
BBS2	0.115898	0.048765	0.074777	-0.23241	-0.15799
MT3	-0.09795	-0.06771	-0.11741	0.071504	0.315054
MT2A	0.064597	-0.04943	-0.10066	0.168077	0.059389
MT1E	-0.18366	-0.03208	0.251513	0.02484	0.213532
MT1M	-0.06911	-0.04249	0.126379	0.142033	0.359812
MT1A	-0.32349	-0.21066	0.212033	-0.01557	0.305315
MT1F	-0.34689	-0.27224	0.294534	-0.20989	0.4121
MT1G	-0.27706	-0.15383	0.229425	-0.0499	0.309098
MT1H	-0.22904	-0.12202	0.126394	0.000622	0.364755
MT1X	-0.06864	-0.08333	-0.19931	-0.05592	-0.09149
NUP93	0.321692	0.487459	-0.09595	0.06269	-0.24937
HERPUD1	-0.13837	-0.12194	0.11903	-0.06567	-0.1819
CETP	0.165018	0.013751	0.243189	0.182968	-0.15036
NLRC5	-0.28374	-0.25419	0.235782	-0.19457	-0.10348
CPNE2	0.076962	-0.09847	0.022452	-0.02462	-0.2442
RSPRY1	0.262567	0.234775	-0.22623	0.350775	-0.2252
ARL2BP	0.15888	0.089627	-0.09324	0.028962	-0.00658
PLLP	-0.38375	-0.53743	0.275165	-0.40811	0.149066
CCL22	-0.05664	0.067616	0.196877	-0.20752	-0.09733
CX3CL1	-0.24702	-0.11554	-0.13637	0.155014	0.326099
CCL17	-0.24308	-0.19676	-0.17692	0.067303	0.312474
CIAPIN1	0.284841	0.156363	-0.38609	0.271476	0.083715
COQ9	0.160771	0.312428	-0.25565	0.048011	-0.06263
POLR2C	-0.06251	-0.06843	0.047068	0.043459	0.297425
DOK4	0.281745	0.371364	-0.27802	0.35673	-0.04411
CCDC102A	0.277631	0.292847	-0.12334	-0.0834	0.097193
KATNB1	0.223593	0.177398	-0.24079	0.182757	0.208127
KIFC3	0.111909	-0.10088	0.248715	-0.07724	0.024319
CNGB1	-0.20314	-0.08797	-0.01283	0.148669	0.251979
TEPP	-0.19983	-0.30743	-0.0386	-0.00608	0.322197
ZNF319	0.323689	0.196801	0.080097	0.067732	-0.17123
USB1	0.10636	0.040172	-0.09839	0.153208	-0.00125
MMP15	0.471309	0.317965	-0.23533	0.418275	-0.16165
CSNK2A2	0.014937	-0.04898	0.291376	0.226645	-0.01166
CCDC113	0.116356	0.156272	-0.00853	-0.26473	0.193522
PRSS54	-0.09709	0.009048	-0.05964	-0.20225	0.077794
GINS3	0.396239	0.356364	-0.09073	0.249	-0.21281
NDRG4	0.149328	0.238035	-0.2727	-0.03165	0.102736
SETD6	0.313507	0.351815	0.038625	0.144785	-0.27581
CNOT1	0.322425	0.242356	-0.0096	0.260636	-0.07422
SLC38A7	0.350538	0.162146	-0.12381	-0.09126	-0.26753
GOT2	-0.41777	-0.2875	-0.04897	-0.3504	0.366959
CDH8	-0.40677	-0.28812	-0.24554	-0.19851	0.480953
CDH11	0.331069	0.301979	0.342618	0.14536	-0.24828
CDH5	-0.18656	-0.22563	-0.20311	-0.0537	-0.10019
BEAN1	0.006858	0.111875	-0.13993	-0.15591	0.028774
TK2	-0.01665	-0.15181	0.186921	-0.03831	0.058599
CKLF	0.113715	0.031179	-0.06292	0.054091	-0.13392
CMTM2	0.011844	0.194273	-0.21861	-0.07404	0.274544
CMTM3	0.418534	0.286705	0.112698	0.21103	-0.43781
CMTM4	-0.32286	-0.21873	-0.20878	-0.18351	0.588375
DYNC1LI2	-0.23366	-0.24201	0.265479	-0.4195	-0.03582
NAE1	0.088478	0.210474	0.218453	-0.0078	-0.12699
CA7	-0.33806	-0.09242	-0.28556	0.023121	0.543583
PDP2	0.201803	0.159881	-0.28173	0.013566	-0.07426
RRAD	-0.25163	-0.13289	0.401821	-0.15426	0.111361
CES2	-0.2165	0.027666	0.192285	-0.06535	0.075344
CES3	-0.28409	-0.24528	-0.08587	-0.01257	0.054707
CES4A	-0.50835	-0.45834	0.10689	-0.32559	0.210399
CBFB	0.072118	-0.10307	0.032497	-0.16859	-0.23531
C16orf70	-0.2115	-0.20654	-0.05272	-0.05257	-0.14944
B3GNT9	-0.08635	-0.11707	0.191355	-0.19488	0.014905
TRADD	0.09638	-0.06508	0.315846	0.014132	-0.28874
FBXL8	0.101767	0.163708	0.116049	-0.15492	-0.12727
HSF4	0.009923	0.102452	-0.09354	-0.01917	0.087731
NOL3	0.218492	0.245518	0.017956	0.033402	-0.15318
KIAA0895L	0.21146	0.438085	-0.2349	0.205611	-0.10734
EXOC3L1	-0.09087	-0.25315	0.106387	-0.21313	-0.06897
E2F4	-0.30826	-0.06146	-0.10661	0.012722	-0.01065
ELMO3	-0.25503	-0.12746	-0.07854	-0.00345	0.028649
LRRC29	0.104343	0.025295	0.003437	-0.01299	0.065208
TMEM208	0.016085	-0.06175	-0.0897	-0.0923	0.089415
FHOD1	0.047801	0.052123	0.324848	0.143296	-0.19207
SLC9A5	-0.19799	0.028831	-0.25933	0.163491	0.371402
LRRC36	0.15554	0.04763	0.037144	0.018468	0.08273
TPPP3	-0.27811	-0.39539	0.349742	-0.38624	0.172913
ZDHHC1	0.14355	0.264126	0.191748	-0.16048	-0.1746
HSD11B2	0.241401	0.114061	-0.22081	0.462655	-0.06971
ATP6V0D1	-0.23829	-0.34358	0.2015	-0.1686	0.246197
CTCF	0.334475	0.358177	-0.1414	0.118346	-0.06364
ACD	0.140348	0.062942	0.25192	0.045494	-0.0746
PARD6A	0.083831	0.072938	-0.15309	0.195909	0.134436
ENKD1	0.308979	0.340585	-0.15581	0.037521	-0.23802
C16orf86	-0.3629	-0.40205	0.011387	-0.14367	-0.02066
GFOD2	-0.0131	0.083636	-0.19909	-0.01948	0.151246
RANBP10	-0.0281	-0.06386	0.041155	-0.07116	0.067013
TSNAXIP1	-0.04155	0.117193	0.043787	-0.12143	-0.0283
CENPT	0.23789	0.074751	-0.23833	0.252348	-0.06299
THAP11	0.402006	0.273053	-0.08783	0.249238	-0.06174
NUTF2	0.099706	0.146663	0.324852	0.05193	-0.13033
EDC4	-0.1224	-0.05887	0.180811	-0.29452	-0.05004
NRN1L	-0.10891	-0.31156	-0.1712	-0.17807	0.318373
PSKH1	-0.08525	-0.01426	0.07842	0.000943	0.095691
CTRL	-0.17496	-0.08683	0.092316	-0.0806	-0.00012
PSMB10	-0.20232	-0.1441	0.135662	-0.08217	-0.22089
LCAT	0.326877	0.301067	-0.11435	-0.00282	-0.15246
SLC12A4	0.392063	0.236565	-0.02482	0.157252	-0.13209
DPEP3	-0.243	-0.25615	0.027431	0.014172	-0.02207
DPEP2	-0.12685	-0.37189	0.301813	-0.22536	-0.11945
DDX28	0.119375	0.03339	0.020076	0.061441	-0.04789
NFATC3	-0.01564	-0.13985	0.327364	-0.07645	-0.28198
PLA2G15	-0.10999	-0.12484	0.518109	-0.13023	-0.16711
SLC7A6	0.03367	0.070437	0.036804	0.077681	-0.06658
SLC7A6OS	-0.00558	0.043349	0.224794	-0.06017	-0.07207
PRMT7	0.110924	0.004763	-0.25226	-0.01825	-0.03009
SMPD3	0.070072	0.181485	0.023923	0.10859	-0.12327
ZFP90	0.069716	0.041728	-0.12512	-0.26236	-0.0043
CDH3	0.238897	0.167594	-0.17072	0.157298	0.011607
CDH1	-0.18433	-0.12242	0.030863	-0.13917	0.09684
TANGO6	0.230882	0.239873	-0.35452	-0.0325	-0.1389
HAS3	-0.08291	0.140447	0.138973	-0.05641	0.052657
CHTF8	-0.00112	0.113924	-0.01599	-0.0425	-0.132
SNTB2	-0.28639	-0.18168	-0.0979	-0.00741	0.147968
VPS4A	-0.01006	-0.14229	-0.01581	-0.18808	0.151858
COG8	-0.06382	-0.0615	0.07409	-0.01387	-0.06774
NIP7	0.164442	0.231486	-0.13873	0.170402	-0.15746
TMED6	0.011099	0.014665	-0.13285	0.026153	0.22161
TERF2	0.08018	0.262056	-0.38168	0.063652	0.243074
CYB5B	-0.35136	-0.16479	0.032475	-0.03207	0.359763
NFAT5	-0.1535	0.185523	0.000764	-0.19633	0.156302
NQO1	-0.32258	-0.33228	0.50514	-0.23332	0.181009
NOB1	0.254089	0.348695	-0.09419	0.377088	-0.13545
WWP2	0.080372	-0.16143	0.03575	0.098439	-0.00613
PDPR	0.154249	0.075221	-0.17952	0.270902	-0.19366
EXOSC6	0.106444	0.005846	0.346311	-0.02805	-0.07999
DDX19B	0.334164	0.28239	0.018784	0.202186	-0.28187
DDX19A	0.124018	0.152644	-0.04849	0.168633	-0.0865
ST3GAL2	0.262618	0.159264	-0.22932	0.363788	-0.05235
COG4	0.231364	0.289737	-0.14382	0.13855	0.002955
SF3B3	0.349825	0.29421	-0.0109	0.202661	-0.14393
IL34	-0.19141	-0.04083	-0.10992	-0.00143	0.327921
VAC14	-0.0206	-0.10729	0.46627	-0.34766	-0.12551
HYDIN	-0.03755	0.029231	0.079891	-0.20718	-0.065
CALB2	-0.24199	-0.10159	-0.13485	0.110128	0.353284
ZNF23	-0.0339	0.218294	0.008011	0.099744	-0.08816
ZNF19	-0.13622	-0.05324	0.039793	-0.25007	-0.03044
TAT	-0.11719	0.12415	0.334221	-0.0881	-0.06854
MARVELD3	0.503317	0.413373	-0.19606	0.188718	-0.20182
PHLPP2	0.015234	0.077273	-0.14539	0.168604	0.163691
AP1G1	0.047335	-0.067	0.290076	0.081821	-0.27096
ATXN1L	-0.01871	-0.06024	-0.07482	-0.17283	0.022344
ZNF821	0.057578	0.222857	-0.03519	0.079561	0.140495
IST1	0.069892	-0.06984	-0.08737	-0.16333	-0.21517
PKD1L3	-0.13437	-0.04808	-0.07013	-0.08237	0.043456
DHODH	0.398117	0.378199	0.064634	0.155516	-0.47463
HP	-0.00581	-0.03777	0.074439	0.134052	-0.05764
HPR	0.036399	0.04442	-0.11519	-0.03984	-0.10527
TXNL4B	0.153998	0.276971	-0.08557	0.143979	-0.10596
DHX38	0.188548	-0.06886	-0.06737	0.206699	-0.24794
PMFBP1	-0.14886	-0.10189	0.073995	-0.22297	-0.15041
ZFHX3	0.057359	0.099924	0.142948	0.024216	-0.247
PSMD7	-0.06587	-0.20854	0.053226	-0.08596	-0.06764
CLEC18B	-0.10124	0.104301	0.241062	-0.01709	-0.1502
GLG1	0.199563	0.147045	-0.12325	0.046407	-0.20143
RFWD3	0.422934	0.468209	0.206031	0.274163	-0.30015
MLKL	-0.12986	-0.28323	0.379346	-0.09984	-0.3364
FA2H	-0.31591	-0.56855	0.32381	-0.38217	-0.02607
WDR59	0.008369	-0.14967	0.033398	-0.05003	-0.04844
ZNRF1	0.031439	0.032061	-0.23213	-0.08938	0.340806
LDHD	-0.29435	-0.40985	-0.11712	-0.0898	0.31832
ZFP1	0.169243	0.184792	-0.23496	0.152943	0.218449
CTRB2	0.003703	0.029369	-0.00031	-0.06148	-0.09412
BCAR1	-0.17351	-0.37396	0.228537	-0.19304	-0.02248
CFDP1	0.409667	0.36041	-0.27119	0.069622	0.027906
TMEM170A	-0.10348	-0.05061	0.128066	0.030904	-0.04283
CHST6	-0.44666	-0.52339	0.278891	-0.37034	0.121836
CHST5	0.030584	0.140873	-0.06855	-0.0995	0.020043
TMEM231	0.102983	0.17794	0.03836	-0.13492	-0.0839
GABARAPL2	-0.13793	-0.22023	0.028543	-0.31378	0.132121
ADAT1	0.3403	0.280149	-0.126	0.17464	-0.16102
TERF2IP	-0.35507	-0.21038	-0.20067	-0.24169	0.390055
CNTNAP4	-0.32892	-0.54042	0.400016	-0.40913	-0.02933
MON1B	0.298502	0.155626	0.173292	0.279535	-0.32817
SYCE1L	0.203319	0.304525	0.050262	0.172391	-0.06397
ADAMTS18	0.033869	-0.07109	0.058414	-0.0563	0.003605
NUDT7	0.023251	-0.03324	-0.05947	-0.13251	0.077218
VAT1L	0.378452	0.393804	-0.23226	-0.01969	-0.08685
WWOX	-0.39644	-0.28234	0.163091	-0.29835	0.126821
MAF	-0.03316	-0.14294	0.244291	-0.19188	-0.17186
DYNLRB2	-0.18134	-0.0125	0.125989	-0.29568	0.178443
CDYL2	0.26335	0.330597	0.290477	0.324706	-0.16839
CMC2	-0.23416	-0.33964	0.136993	-0.30328	0.127907
CENPN	0.019729	0.037133	0.039011	0.139105	0.068494
ATMIN	-0.40496	-0.30063	-0.17615	-0.31181	0.568776
C16orf46	-0.11196	-0.26462	-0.11307	-0.08797	0.104138
GCSH	-0.02011	0.001985	-0.09109	0.013876	0.215982
GAN	-0.12659	-0.03531	0.053961	-0.09308	-0.01579
CMIP	-0.21182	0.054566	-0.14192	-0.0599	0.314107
PLCG2	-0.3799	-0.22156	0.163448	-0.30502	0.064784
MPHOSPH6	-0.0724	-0.03039	-0.11817	-0.06281	0.186672
CDH13	-0.13982	0.115798	-0.16252	0.023147	0.427748
HSBP1	0.294123	0.101578	0.111483	-0.0172	-0.25954
MLYCD	0.078614	-0.00779	-0.07367	0.122379	-0.09483
OSGIN1	0.007225	-0.13371	0.287966	0.041041	-0.14079
NECAB2	-0.30249	-0.07498	-0.12658	0.013969	0.400976
MBTPS1	-0.15026	0.04634	-0.06981	-0.06623	0.183724
HSDL1	0.168156	0.2441	-0.28187	0.088544	0.169699
DNAAF1	-0.12417	0.091665	0.195108	-0.16191	-0.03121
TAF1C	0.11383	0.248335	-0.03553	-0.01671	-0.14752
ADAD2	-0.29435	-0.20021	-0.16587	0.052692	0.366707
KCNG4	0.020063	-0.06317	-0.2915	-0.06956	-0.09259
WFDC1	-0.09934	-0.04749	-0.12711	0.217276	0.304874
ATP2C2	0.086996	0.193912	-0.12399	-0.01774	0.024732
COTL1	0.066682	0.047449	0.363154	-0.05777	-0.18146
KLHL36	-0.06444	-0.12661	-0.11203	0.060291	-0.00625
USP10	0.319191	0.370863	-0.08454	0.075187	-0.13807
CRISPLD2	0.50502	0.420863	-0.04023	0.157809	-0.23021
ZDHHC7	-0.09104	-0.08365	0.115643	-0.06441	-0.08739
KIAA0513	-0.40061	-0.24783	-0.20526	-0.08391	0.449281
FAM92B	-0.20724	-0.17977	0.001435	-0.19923	0.08202
GSE1	0.047466	0.277074	-0.29766	0.27765	0.020908
GINS2	0.254455	0.256186	0.041075	0.281003	-0.08353
C16orf74	-0.20828	-0.13734	-0.21999	0.014895	0.224125
EMC8	0.167609	0.302789	-0.21504	0.046302	-0.0837
COX4I1	-0.3934	-0.40829	-0.06665	-0.09253	0.346751
IRF8	-0.3227	-0.5516	0.391187	-0.30824	-0.11483
FOXF1	0.354487	0.345277	-0.09089	0.260332	-0.15778
MTHFSD	0.035697	0.027708	-0.06322	0.167702	-0.23582
FOXC2	0.044472	0.07615	0.206769	0.068543	-0.06814
FOXL1	0.087626	0.093757	0.203709	0.117541	-0.07139
C16orf95	0.329451	0.173345	-0.1768	0.105558	-0.1265
FBXO31	0.201322	0.225329	-0.40323	0.429577	0.217499
MAP1LC3B	0.022134	-0.15486	0.053397	-0.21149	0.045007
ZCCHC14	0.404843	0.251868	-0.09037	0.13094	0.043428
JPH3	-0.24871	-0.07798	-0.34534	0.036526	0.488719
KLHDC4	-0.04576	-0.12214	0.103406	-0.01181	0.026451
SLC7A5	0.359267	0.426872	-0.2897	0.433901	0.055586
CA5A	-0.07028	0.037229	0.103373	0.085968	0.078827
BANP	0.120727	0.123151	0.060929	0.089313	0.015074
ZNF469	-0.27403	-0.22312	-0.13888	0.087761	0.510666
ZFPM1	0.032472	0.137893	-0.12543	-0.09938	-0.06489
ZC3H18	0.11307	0.190032	-0.1392	-0.12273	-0.13386
IL17C	-0.05474	0.050105	-0.16906	-0.03819	0.180784
CYBA	-0.2806	-0.38629	0.300044	-0.1809	-0.18697
MVD	0.131774	0.040711	-0.09263	-0.05865	-0.06616
SNAI3	-0.16761	-0.29472	-0.16114	-0.07097	0.071363
RNF166	-0.24231	-0.25428	0.120919	-0.02299	-0.05803
CTU2	-0.08348	-0.00413	0.108376	-0.27456	-0.09722
PIEZO1	0.019133	0.017267	0.278948	0.239501	-0.14888
CDT1	0.269645	0.166633	0.065143	0.363966	-0.19694
APRT	0.212172	0.120207	0.112087	0.061766	-0.21192
GALNS	0.018261	-0.05475	0.394821	0.045369	-0.21188
TRAPPC2L	-0.07323	-0.39022	0.262173	-0.14624	0.000846
CBFA2T3	-0.27947	-0.106	-0.13369	-0.09563	0.241565
ACSF3	0.073604	-0.07508	0.152227	-0.09438	-0.08972
CDH15	-0.03355	-0.0783	0.070895	0.152281	-0.10585
ZNF778	-0.00587	0.120463	-0.10429	-0.00041	-0.14399
ANKRD11	0.001733	0.04581	-0.08563	-0.08406	-0.01724
SPG7	0.063806	-0.00814	0.071263	0.137206	-0.11921
RPL13	0.216816	0.135566	-0.05445	0.276079	-0.22636
CPNE7	-0.36493	-0.23564	-0.21414	-0.02832	0.610956
DPEP1	0.336903	0.288672	-0.19725	0.010233	-0.15285
CHMP1A	-0.23201	-0.33062	0.081388	-0.12601	0.161343
CDK10	0.07916	0.038802	-0.12832	0.258451	-0.0213
SPATA2L	0.049978	-0.04765	-0.22687	0.180715	0.330493
VPS9D1	0.062791	0.067086	-0.23314	0.094653	-0.14641
ZNF276	-0.11271	-0.14014	-0.1685	-0.07808	0.182207
FANCA	0.10342	0.101917	0.157689	0.157357	-0.05883
SPIRE2	-0.1041	-0.07577	-0.28713	0.083233	0.23861
TCF25	0.035018	-0.25549	-0.06703	-0.21247	0.166746
MC1R	0.218765	0.332469	0.109799	0.258049	-0.1792
TUBB3	-0.09183	-0.04314	-0.16548	0.121106	0.444335
DEF8	-0.215	-0.12566	0.37078	-0.02245	-0.00773
CENPBD1	0.022874	-0.10401	0.163227	0.005704	-0.10715
DBNDD1	-0.34742	-0.04888	0.017646	0.014376	0.385576
GAS8	-0.03551	0.24196	-0.13518	0.187805	0.045293
RPH3AL	0.172796	-0.08647	-0.14069	-0.10381	-0.17991
C17orf97	0.296075	0.350324	-0.2151	0.032227	0.11233
VPS53	-0.32006	-0.09102	-0.18677	-0.0397	0.336535
GEMIN4	0.273571	0.219343	0.205551	0.094495	-0.1566
GLOD4	0.383985	0.500658	-0.30233	0.383181	-0.13013
NXN	0.27745	0.283614	-0.2463	0.536437	0.012342
TIMM22	0.285818	0.243387	-0.31615	0.218659	-0.14898
ABR	-0.48859	-0.38881	-0.13023	-0.10487	0.528054
YWHAE	0.224079	0.332199	-0.15529	0.061617	0.088504
CRK	0.349156	0.095089	0.180206	0.012653	-0.29514
MYO1C	-0.1041	-0.19979	0.117742	-0.00521	-0.14959
INPP5K	0.137239	0.080923	0.15435	0.279502	0.076225
PITPNA	0.046453	0.157547	0.02052	0.072492	0.037121
SLC43A2	0.002933	0.061125	0.255842	0.025816	0.034514
SCARF1	-0.05167	-0.22941	0.000523	-0.00332	-0.05662
RILP	-0.30068	-0.39263	0.091817	-0.21688	0.129593
PRPF8	0.126939	0.00471	-0.09323	0.318816	-0.059
TLCD2	0.050554	0.295603	0.204213	-0.11088	-0.13182
WDR81	0.09077	-0.02163	0.307584	0.066731	-0.21724
SERPINF2	-0.18241	-0.18581	0.221363	-0.00435	-0.04207
SERPINF1	-0.10456	-0.15458	0.408779	-0.06408	-0.16872
SMYD4	-0.06801	0.093418	0.076404	0.105429	-0.36254
RPA1	0.154006	0.281712	-0.07699	0.050064	-0.12069
RTN4RL1	-0.3132	-0.09951	-0.15614	0.095177	0.496127
DPH1	0.256542	0.386176	-0.35786	-0.03222	0.128444
HIC1	0.406287	0.195694	-0.00014	0.379347	-0.24608
SMG6	0.272544	0.331158	-0.06022	-0.05853	-0.09693
SRR	0.144426	0.152526	0.222429	0.025722	-0.22165
TSR1	0.444886	0.558776	-0.08345	0.213654	-0.17799
SGSM2	-0.03815	0.123575	-0.31446	0.233842	0.196947
MNT	-0.01696	-0.01937	-0.09428	-0.00195	0.50204
METTL16	0.213824	0.233669	0.000178	0.087673	-0.35224
PAFAH1B1	-0.15402	-0.31227	-0.15718	0.071757	0.204243
CLUH	0.028324	0.153635	0.012356	0.223483	-0.03398
SPATA22	0.193511	0.07544	0.075104	0.006993	-0.17368
ASPA	-0.3539	-0.38533	0.20367	-0.35371	0.004009
TRPV3	-0.34766	-0.22551	0.26244	-0.34574	0.02462
TRPV1	-0.05534	0.130061	0.131286	-0.02414	-0.11672
SHPK	0.422207	0.254153	-0.28555	0.106855	-0.05755
CTNS	-0.03526	-0.09988	0.01156	-0.10265	-0.06436
P2RX5-TAX1BP3	-0.08681	-0.04882	-0.1515	0.143338	0.237917
P2RX5	-0.05804	0.06535	-0.08513	0.083825	0.131533
ITGAE	-0.0325	0.024111	-0.17577	0.062068	0.20235
CAMKK1	-0.28363	-0.28784	-0.22682	0.145579	0.426575
P2RX1	-0.05722	-0.13371	0.024162	-0.12729	-0.05738
ATP2A3	-0.10416	-0.09583	-0.02249	-0.0257	-0.0394
ZZEF1	0.124017	0.010026	-0.10031	0.232187	-0.24574
CYB5D2	0.204118	-0.01757	-0.13246	0.01073	0.008573
ANKFY1	0.28877	0.210199	0.0879	-0.06771	-0.32143
UBE2G1	0.029869	-0.13884	0.041272	0.0201	-0.02604
SPNS3	-0.14625	-0.073	0.106181	-0.05393	-0.03774
SPNS2	-0.39778	-0.3477	0.096707	-0.28421	0.112251
SMTNL2	-0.00098	0.121813	0.034416	-0.09574	0.015708
ALOX15	0.105569	0.173289	-0.03804	-0.04118	-0.0934
PELP1	0.183707	0.16918	-0.19569	-0.20741	-0.10356
ARRB2	-0.16024	-0.29222	0.40292	-0.11503	-0.10083
MED11	-0.04656	0.03022	-0.14264	0.017457	-0.00953
CXCL16	-0.11611	-0.2065	0.452875	-0.17083	-0.28147
ZMYND15	0.114058	0.02554	0.16262	0.004968	-0.08659
VMO1	0.100908	0.117507	0.206483	-0.055	-0.19572
PSMB6	0.305085	0.006943	0.014049	0.266837	-0.07729
PLD2	-0.11509	-0.217	0.454803	-0.18379	-0.12646
MINK1	-0.27752	-0.27002	0.038129	-0.15265	0.301932
CHRNE	0.098935	0.146527	-0.0105	-0.08811	-0.19384
C17orf107	-0.19124	-0.16812	0.197705	-0.14726	-0.01473
GP1BA	-0.00344	0.123852	0.055012	-0.10637	0.272417
SLC25A11	0.134336	0.096168	0.118518	0.114298	0.15648
RNF167	0.278388	0.127675	-0.23376	0.251715	-0.13809
PFN1	0.046887	-0.10386	0.37039	0.12652	-0.1841
ENO3	0.094932	0.063726	-0.04404	0.080415	-0.21239
SPAG7	0.087236	0.07703	-0.21299	0.200024	0.104867
CAMTA2	-0.28159	-0.11144	-0.30026	0.07449	0.332437
INCA1	-0.14793	-0.04971	0.332608	-0.21405	0.10157
KIF1C	-0.3064	-0.35784	0.398615	-0.42325	-0.06267
SLC52A1	0.029863	0.103428	-0.02488	0.086874	-0.06508
ZFP3	0.262351	0.416423	0.040988	0.099426	-0.17002
ZNF232	0.029336	0.187827	-0.13158	0.065247	-0.15372
USP6	-0.06312	0.020891	-0.03538	0.08704	-0.12813
ZNF594	-0.12906	0.079797	-0.14024	-0.0436	0.046396
SCIMP	-0.10566	-0.18264	0.412795	-0.20087	-0.24865
RABEP1	-0.16553	-0.18204	0.034201	-0.36859	0.002346
NUP88	0.628224	0.381577	-0.1237	0.47006	-0.29364
RPAIN	0.268999	0.163265	-0.25691	0.456182	-0.13776
C1QBP	0.157679	0.105937	-0.1727	0.174848	-0.04122
DHX33	0.288378	0.326246	-0.05876	0.167594	-0.18409
DERL2	0.419211	0.249575	-0.01504	0.153969	-0.37861
MIS12	0.403253	0.333772	0.297636	0.139647	-0.26867
NLRP1	-0.14698	-0.25063	-0.0028	-0.00859	0.001397
WSCD1	0.494178	0.461273	-0.20003	0.392329	-0.21469
AIPL1	-0.13715	-0.14806	-0.08299	0.071276	0.346384
PITPNM3	-0.319	-0.04476	-0.13717	0.043749	0.394254
KIAA0753	0.203328	0.325592	-0.1307	0.077634	0.003002
TXNDC17	0.379341	0.310037	0.061908	0.358674	-0.207
MED31	-0.043	0.064875	-0.13027	-0.15035	0.114743
C17orf100	0.445576	0.31175	-0.2723	0.280762	-0.03008
SLC13A5	-0.23234	-0.26886	-0.30781	0.132967	0.453804
XAF1	0.004792	-0.00442	-0.00734	0.255699	-0.13368
TEKT1	0.070505	0.177814	0.103803	-0.17708	-0.0887
ALOX12	-0.08201	0.123621	-0.1973	0.18349	0.123422
BCL6B	0.086525	-0.09455	-0.16531	0.241376	-0.01925
SLC16A13	-0.23764	-0.17125	-0.19106	-0.04169	-0.05864
SLC16A11	-0.19755	-0.33569	0.411603	-0.19878	0.107389
CLEC10A	0.005473	0.133529	0.302664	-0.03173	-0.00203
ASGR2	0.034768	-0.09798	0.051951	0.067054	-0.02352
ASGR1	-0.00557	-0.0692	0.144589	0.04795	0.125164
DLG4	-0.2705	-0.10885	-0.24313	0.037581	0.436624
ACADVL	-0.18045	-0.09117	0.162639	0.027263	-0.26495
DVL2	0.400341	0.226409	-0.20022	0.432315	-0.21888
PHF23	0.431723	0.279497	-0.2224	0.226807	-0.19401
GABARAP	0.074431	-0.1745	0.242134	-0.06291	-0.22726
CTDNEP1	0.148734	0.081504	-0.12715	0.052702	-0.18283
ELP5	0.40988	0.32411	-0.14292	0.029711	-0.16171
CLDN7	-0.12472	-0.02709	0.197229	-0.05406	-0.12085
SLC2A4	-0.06221	-0.20067	-0.27095	0.065554	0.313786
YBX2	-0.21557	-0.04529	-0.23383	0.027579	0.360652
EIF5A	0.306491	0.28945	-0.19374	0.195618	-0.30375
GPS2	0.059348	0.003706	0.021222	-0.07994	-0.25762
NEURL4	0.44856	0.46179	-0.35769	0.343791	-0.03205
ACAP1	-0.2652	-0.09448	0.187171	-0.20715	0.173005
KCTD11	-0.03697	0.04265	0.241269	0.014621	-0.02963
TMEM95	-0.01558	-0.13238	0.059527	-0.05718	-0.07142
TNK1	0.085955	0.126696	-0.2486	0.179082	0.234593
TMEM256	0.059071	-0.05556	0.048682	0.222153	0.000584
NLGN2	0.103449	0.20194	-0.35821	0.303495	0.119121
TMEM102	-0.04973	0.086035	0.055134	0.044549	0.222618
FGF11	0.318036	0.473009	-0.02535	0.191374	-0.23928
CHRNB1	0.254467	0.247827	0.228735	-0.07395	-0.10828
ZBTB4	-0.27472	-0.22222	-0.15686	-0.16809	0.441325
SLC35G6	-0.03949	0.103801	-0.01721	0.055493	0.109442
POLR2A	-0.14707	-0.39433	0.275019	-0.16446	0.054792
TNFSF12	-0.35232	-0.23825	0.185197	-0.28682	0.199743
SENP3	-0.05305	0.185853	0.040903	-0.04775	-0.15039
CD68	-0.22964	-0.39775	0.505905	-0.20323	-0.22814
MPDU1	0.362233	0.316398	-0.20253	0.076052	-0.23248
SOX15	0.168927	0.380046	-0.27177	0.330506	0.169381
FXR2	-0.11776	-0.04704	-0.15643	0.00693	-0.01126
SHBG	-0.11576	0.09656	-0.08356	-0.16898	0.064857
SAT2	0.147086	0.092467	-0.10075	0.204469	0.057615
ATP1B2	0.224914	0.393486	-0.08247	0.037567	-0.01398
TP53	0.508842	0.418533	-0.20068	0.47681	-0.31301
WRAP53	0.39041	0.143493	-0.2972	0.25285	-0.17704
EFNB3	0.203659	0.154787	-0.34107	0.288461	0.268101
DNAH2	-0.11114	0.157082	-0.08062	-0.17865	0.233573
KDM6B	0.419744	0.461897	-0.16179	0.362744	-0.2744
TMEM88	-0.02085	0.039208	-0.18789	-0.00169	0.087949
CYB5D1	-0.0675	-0.04786	0.316943	-0.21984	-0.08624
CHD3	-0.03939	0.189195	-0.43806	0.156219	0.290224
KCNAB3	0.054178	0.248828	-0.42011	0.158253	0.259781
TRAPPC1	-0.04216	-0.05185	0.066882	-0.03886	-0.09406
CNTROB	0.322588	0.166543	0.048222	0.407709	-0.19812
GUCY2D	-0.23904	-0.19942	-0.04445	-0.28444	0.139069
ALOX15B	-0.18879	-0.32094	0.415478	-0.34539	-0.19339
ALOX12B	0.34293	0.247939	-0.30623	0.344298	0.050115
ALOXE3	-0.14262	-0.14431	-0.12492	0.035651	0.279158
HES7	-0.12623	0.049239	-0.18946	-0.05707	0.07835
PER1	0.535578	0.373103	-0.25549	0.224688	-0.18069
VAMP2	-0.38748	-0.17673	-0.23248	-0.1412	0.474462
TMEM107	-0.10574	-0.10232	0.016935	-0.10044	-0.01179
AURKB	0.338725	0.359726	0.043642	0.389209	-0.22912
CTC1	0.148236	0.143282	-0.00459	0.15028	-0.06857
PFAS	0.360238	0.312923	-0.17607	0.460482	-0.15889
SLC25A35	-0.15729	-0.01378	0.105591	-0.13602	-0.13883
RANGRF	-0.22072	-0.35934	-0.22364	-0.21025	0.037987
ARHGEF15	0.143789	0.015157	0.038223	0.052007	-0.11409
KRBA2	0.382693	0.324425	-0.21968	0.250216	-0.32477
RPL26	0.121559	-0.03832	-0.08744	0.380405	-0.11697
RNF222	-0.11225	-0.09573	-0.0706	0.094709	0.044783
NDEL1	-0.07796	0.037767	-0.27731	0.178325	0.274327
MYH10	0.255478	0.420117	-0.45695	0.158445	0.218274
PIK3R6	-0.24365	-0.27093	-0.06172	-0.16285	0.005281
PIK3R5	-0.29352	-0.38375	0.641514	-0.1466	-0.19356
NTN1	0.320215	0.312563	0.057265	0.357531	-0.136
STX8	0.147332	-0.02993	0.055381	0.053057	-0.10533
USP43	-0.11841	0.160202	-0.38381	0.050531	0.261052
DHRS7C	-0.04832	0.023849	0.13305	-0.05098	-0.00328
RCVRN	-0.20466	-0.21723	0.054452	-0.21794	0.147347
MYH3	0.027897	0.218592	-0.1975	0.298305	-0.07103
SCO1	0.33925	0.226899	-0.18433	0.403309	-0.11296
ADPRM	0.201018	0.34171	-0.1767	0.303997	-0.21331
TMEM220	-0.12431	-0.03728	0.345579	-0.18014	0.026447
PIRT	0.111822	-0.05834	0.134794	0.111325	-0.02088
SHISA6	0.46905	0.428392	-0.29398	0.06528	-0.01106
DNAH9	-0.00485	0.106156	0.096861	-0.20929	-0.06724
ZNF18	0.152281	0.108069	0.238328	-0.13869	-0.23789
MAP2K4	-0.15435	-0.02411	-0.2868	0.030279	0.386157
MYOCD	-0.22436	-0.27753	-0.03226	-0.23994	0.389274
ARHGAP44	-0.27751	-0.30311	-0.07048	-0.11905	0.255198
ELAC2	0.420602	0.224851	-0.26448	0.341105	-0.19048
HS3ST3A1	0.345977	0.283793	-0.12556	0.07402	-0.15567
COX10	0.233012	0.41708	-0.12224	0.11788	0.010691
HS3ST3B1	0.064041	0.106742	-0.0202	0.025742	-0.14176
PMP22	-0.22816	-0.53005	0.385265	-0.28725	0.019382
TEKT3	-0.16865	-0.01747	0.170034	-0.24255	0.046428
TVP23C	-0.23973	-0.22977	0.337224	-0.09471	0.062022
TRIM16	0.196142	0.154398	0.316635	0.050458	-0.21813
ZNF286A	0.270836	0.290742	-0.20064	0.180131	-0.16202
TBC1D26	-0.04201	-0.00114	-0.03108	0.106903	-0.09313
ADORA2B	-0.15658	-0.07955	-0.29298	0.208869	0.164326
ZSWIM7	0.140819	0.114423	0.014299	0.190184	-0.24531
TTC19	0.262776	0.375724	-0.45381	0.368155	0.025906
NCOR1	0.23863	0.24921	-0.16241	0.224333	-0.29095
PIGL	0.166416	0.057129	-0.18909	0.303946	-0.22182
CENPV	-0.15683	-0.17804	0.050337	-0.05903	0.021072
UBB	0.1829	-0.13811	0.02818	0.028866	-0.00138
TRPV2	-0.12447	-0.29942	0.279574	-0.09346	0.03083
ZNF287	0.21475	0.077893	-0.10958	0.101856	-0.03693
ZNF624	0.188227	0.186905	0.062152	0.085572	-0.29963
CCDC144A	-0.23909	-0.15492	-0.09365	-0.04143	0.036535
TNFRSF13B
MPRIP	-0.25744	-0.19372	-0.18332	0.10625	0.399543
PLD6	0.001491	0.242245	-0.06653	-0.15234	-0.07575
FLCN	-0.06388	0.029398	0.044603	-0.07316	0.06442
COPS3	0.014829	-0.02816	-0.02385	0.231753	-0.03862
NT5M	0.287887	0.37917	-0.21381	0.222496	-0.11803
MED9	-0.14487	-0.08113	0.07023	-0.05583	0.057757
RASD1	0.215787	0.336965	-0.08579	0.047512	-0.03675
PEMT	0.432013	0.328498	-0.1123	0.327047	-0.20406
RAI1	0.050896	0.023459	-0.08129	0.337997	0.268944
SREBF1	-0.32993	-0.39259	0.166493	-0.5184	0.053961
TOM1L2	-0.40064	-0.34881	-0.10945	-0.13804	0.421484
ATPAF2	0.148038	0.059963	0.075998	0.223784	-0.27612
GID4	0.210317	0.24863	-0.1955	0.327054	-0.05735
DRG2	0.287994	0.080755	-0.13978	0.346879	-0.08038
MYO15A	-0.27977	-0.12643	-0.12193	0.002539	0.350991
ALKBH5	0.017542	0.084568	-0.10988	0.116559	-0.16197
LLGL1	0.131994	0.202241	0.135496	0.008068	-0.05318
FLII	-0.08791	-0.14912	0.446762	0.032006	-0.15523
TOP3A	0.234089	0.136716	0.046414	0.147495	0.044553
SMCR8	0.023701	0.021706	-0.11327	0.35195	-0.02994
SHMT1	-0.2096	-0.47293	0.262894	-0.20872	0.023345
LGALS9C	0.046957	0.056089	0.028727	-0.07794	-0.18187
FOXO3B	0.312456	0.429822	-0.2888	0.160094	-0.2351
TRIM16L	0.278788	0.227759	0.220343	0.041337	-0.33435
FBXW10	0.243118	0.249497	0.050927	0.194549	-0.13434
TVP23B	0.02993	0.094017	-0.11595	-0.05932	0.048033
PRPSAP2	-0.07175	-0.24324	0.202691	0.013139	-0.19861
SLC5A10	-0.13795	-0.17543	0.032491	0.064535	0.446727
GRAP	0.175113	0.083066	-0.25238	0.117942	-0.10216
EPN2	0.310936	0.162817	-0.25127	0.117948	-0.12711
B9D1	-0.16735	-0.05324	0.165506	-0.1846	0.081952
MAPK7	0.315708	0.376403	-0.0439	0.131512	-0.20786
MFAP4	0.018776	0.184918	0.283383	-0.14339	-0.21661
RNF112	-0.06859	0.133909	-0.30198	0.243901	0.227305
SLC47A1	-0.30938	-0.34404	0.576342	-0.27771	-0.04549
ALDH3A2	0.115259	0.030921	0.296659	-0.02132	-0.26006
SLC47A2	0.012851	0.05694	0.167123	-0.23179	-0.0385
ALDH3A1	-0.09106	-0.01865	0.063872	-0.16476	-0.06417
ULK2	-0.47208	-0.48555	0.241326	-0.25084	0.330172
AKAP10	0.062567	-0.02296	-0.07854	0.062823	0.077849
SPECC1	-0.16674	-0.30755	-0.06993	-0.24207	0.170822
CCDC144NL	-0.06001	-0.12617	0.18453	-0.10182	-0.04912
USP22	-0.04004	0.117829	-0.30827	0.054426	0.348444
DHRS7B	0.22863	0.098937	-0.08544	0.073076	-0.10562
TMEM11	0.145708	-0.00119	-0.25511	0.137148	-0.03503
MAP2K3	-0.01787	-0.151	0.238295	0.050231	-0.09303
KCNJ12	-0.15095	-0.06894	0.23068	-0.01898	0.104961
MTRNR2L1	-0.25463	-0.1626	0.122515	-0.16643	0.188709
WSB1	0.264526	0.168751	-0.00453	0.105074	-0.39891
KSR1	0.019423	-0.0461	-0.09447	0.001342	0.138561
LGALS9	-0.34759	-0.43131	0.244287	-0.30318	-0.23175
NOS2	-0.11632	-0.21858	0.004641	0.098014	-0.14126
LYRM9	-0.14529	0.056053	-0.02646	-0.04951	0.29852
NLK	-0.38312	-0.27391	-0.13941	-0.05059	0.265077
TMEM97	0.379799	0.439417	-0.30031	0.421171	-0.16016
IFT20	0.027988	0.166057	0.11802	0.076885	-0.20223
TNFAIP1	0.492811	0.37255	-0.11376	0.25779	-0.13325
POLDIP2	0.370208	0.407628	-0.27868	0.431299	-0.12315
TMEM199	-0.14943	-0.21972	-0.09176	-0.10572	-0.17317
VTN	0.13673	0.11822	-0.13938	0.149417	-0.09616
SARM1	0.315287	0.262486	-0.28158	0.312817	-0.1751
SLC46A1	-0.01076	0.168307	0.074923	-0.16835	-0.02006
UNC119	0.123943	0.29393	-0.27947	0.266328	0.182649
PIGS	0.359163	0.0928	-0.13345	0.158723	-0.06217
ALDOC	0.253492	0.270985	-0.28975	0.083287	-0.04128
SPAG5	0.214774	0.369788	0.022959	0.252378	-0.12537
KIAA0100	0.05165	0.018185	0.054951	0.122286	-0.04493
SDF2	0.45132	0.346147	-0.16484	0.16347	-0.23187
SUPT6H	-0.15242	-0.24113	-0.03192	-0.04815	0.123
PROCA1	0.062468	0.277789	-0.15684	-0.12417	-0.08236
RAB34	-0.11024	-0.04448	0.26113	0.077749	0.008507
RPL23A	0.230316	0.069994	-0.13227	0.341887	-0.08411
TLCD1	0.376125	0.334437	-0.24474	0.260134	-0.13363
NEK8	0.025903	-0.1087	-0.12728	0.095921	-0.09641
TRAF4	0.398656	0.145171	-0.06347	0.107624	-0.44923
FAM222B	0.343078	0.445834	-0.28605	0.168738	-0.15654
ERAL1	0.395338	0.357994	-0.25127	0.381239	-0.24584
FLOT2	0.054257	0.224261	-0.10633	0.180152	0.068664
DHRS13	0.321665	0.421588	-0.06882	0.251807	-0.28036
PHF12	0.286275	0.316377	-0.23148	0.194139	-0.1763
SEZ6	0.312007	0.285706	-0.27836	0.264187	0.064662
PIPOX	0.073485	0.122074	0.195904	-0.0587	-0.00943
MYO18A	-0.28177	-0.3497	0.130589	-0.40642	0.168221
CRYBA1	-0.19267	-0.11809	0.022025	-0.12071	-0.05964
NUFIP2	0.106139	0.074361	0.18507	-0.04981	-0.30307
TAOK1	-0.08406	-0.10163	-0.09707	-0.37481	0.001743
ABHD15	-0.20404	-0.00224	0.239481	-0.17973	-0.13978
TP53I13	0.324234	0.230623	0.024668	0.128528	-0.21501
GIT1	-0.41176	-0.3593	-0.14114	-0.11581	0.409684
ANKRD13B	0.167668	0.092428	-0.20421	0.088409	-0.05145
CORO6	-0.31047	-0.13314	-0.11297	0.027247	0.300018
SSH2	-0.33243	-0.37966	0.331249	-0.13011	0.02117
EFCAB5	0.158019	0.106694	-0.15793	0.183509	0.117985
NSRP1	0.045753	-0.00359	0.069216	-0.15952	-0.08451
SLC6A4	0.191243	0.137399	0.069826	-0.08089	-0.1196
BLMH	0.33861	0.165744	-0.00153	0.309626	-0.28371
CPD	0.064261	0.141284	0.114437	-0.06684	-0.28203
GOSR1	0.184165	0.375748	-0.06611	0.114997	-0.18549
CRLF3	-0.06543	0.037891	0.024914	0.063417	-0.10117
ATAD5	-0.16728	0.03311	0.155532	-0.11	-0.08497
TEFM	0.207149	0.040207	0.032801	0.138837	-0.01818
ADAP2	-0.19828	-0.32622	0.485535	-0.17188	-0.24001
RNF135	-0.04245	-0.19447	0.624617	-0.09074	-0.2634
NF1	0.344895	0.337622	0.031995	0.088597	-0.24886
OMG	-0.32859	-0.42844	0.10368	-0.15998	0.209088
EVI2B	-0.31609	-0.38518	0.370001	-0.35299	-0.11919
EVI2A	-0.36623	-0.55783	0.305375	-0.42121	0.029381
RAB11FIP4	-0.59083	-0.55882	0.175115	-0.35241	0.312165
COPRS	-0.1691	-0.04159	0.035387	-0.02537	0.269482
UTP6	0.258126	0.336421	-0.03278	0.344273	-0.2158
SUZ12	0.260076	0.261442	-0.21629	0.172655	-0.27686
LRRC37B	0.104085	0.179833	-0.18993	0.279656	-0.04334
RHOT1	-0.33045	-0.33271	-0.18678	-0.00996	0.374075
RHBDL3	0.271821	0.338321	-0.17308	-0.03405	-0.0643
C17orf75	0.008835	0.001748	-0.0062	0.104172	0.044124
ZNF207	0.195824	0.208746	-0.2512	0.183887	-0.09959
PSMD11	0.05394	0.050626	0.16871	-0.07801	-0.35819
CDK5R1	-0.16936	0.025201	-0.38907	0.143504	0.435107
MYO1D	-0.2742	-0.55587	0.411585	-0.32085	0.017424
TMEM98	-0.07675	-0.29697	0.357015	-0.28501	-0.03966
ASIC2	-0.29234	-0.23079	-0.32254	0.094032	0.53301
CCL2	0.080671	0.050494	0.115346	0.114518	0.011149
CCL7	0.063236	0.150012	0.201656	-0.09235	-0.16472
CCL8	-0.13584	-0.12563	0.368984	-0.2375	-0.167
CCL13	-0.00583	0.106808	0.152312	-0.08835	-0.10719
CCL1	0.039265	0.008943	-0.22299	0.161605	0.200897
TMEM132E	0.320225	0.226285	-0.0079	0.101032	-0.12456
CCT6B	-0.16659	-0.07809	-0.09854	-0.19829	0.03714
ZNF830	0.501192	0.35229	-0.30531	0.281009	-0.08631
LIG3	-0.13071	0.026929	0.012609	-0.08174	0.045282
RAD51D	-0.24947	-0.15217	-0.15588	-0.1181	-0.10606
NLE1	0.251787	0.393405	-0.27647	0.31486	-0.08073
SLFN5	-0.23177	-0.22882	0.354122	-0.23599	-0.06959
SLFN11	0.406996	0.357147	0.094931	0.025694	-0.24273
SLFN12	-0.26188	-0.14264	0.06426	-0.21807	0.143133
SLFN13	0.099174	0.121427	0.196051	-0.09586	-0.23801
SLFN12L	0.040217	-0.07957	0.241291	0.057402	-0.12514
PEX12	-0.00122	0.131036	-0.19675	0.124952	0.02413
AP2B1	-0.00969	-0.07751	-0.01456	0.006066	-0.05887
RASL10B	0.149981	0.313436	-0.31992	0.323482	0.160006
GAS2L2	-0.13527	-0.02449	0.158312	-0.25765	0.020463
C17orf50	-0.14758	-0.00467	-0.17407	-0.14172	0.506815
MMP28	0.000319	-0.1845	-0.01272	0.06751	0.204102
TAF15	-0.06612	-0.01118	-0.06986	-0.1589	0.062625
CCL5	-0.20845	-0.21967	-0.05547	-0.13244	-0.13092
RDM1	-0.1522	-0.06681	-0.02414	-0.0593	0.329301
CCL23	-0.13571	-0.1973	0.459995	-0.05699	-0.05658
CCL18	-0.0554	-0.16223	0.359863	-0.20808	-0.17566
CCL3	-0.05208	-0.12379	0.322692	-0.25335	-0.16832
CCL4	-0.06732	-0.12988	0.302397	-0.26154	-0.13962
ZNHIT3	0.094408	0.103379	-0.37519	0.426062	0.312993
MYO19	0.061585	0.088545	-0.39878	0.177686	0.049312
PIGW	0.185391	0.27713	-0.02685	0.19098	0.004071
GGNBP2	-0.16824	-0.22485	-0.29237	-0.20679	0.002229
DHRS11	-0.24503	0.120667	-0.09292	-0.06456	0.278414
MRM1	0.017079	0.05409	-0.20238	0.353004	-0.05199
LHX1	0.31366	0.149254	-0.06216	-0.05787	-0.04434
AATF	0.084313	-0.18667	0.11815	-0.03297	-0.15405
ACACA	0.036646	0.175106	-0.07695	0.022493	0.139229
TADA2A	0.134481	0.1271	-0.12742	0.188376	-0.00173
DUSP14	0.174866	0.380475	-0.07511	-0.05627	0.103963
SYNRG	0.248652	0.159373	-0.00811	0.154116	-0.33495
DDX52	0.27463	0.337321	-0.39311	0.011495	-0.23147
MRPL45	0.287697	0.202881	-0.01065	0.261852	-0.12424
GPR179	-0.12721	0.01915	-0.21362	0.215076	0.090924
SOCS7	-0.00958	0.156248	-0.42239	0.325158	0.342584
ARHGAP23	-0.47508	-0.64789	0.23055	-0.37479	0.117736
SRCIN1	-0.43428	-0.40441	0.156962	-0.36099	0.259695
MLLT6	-0.19456	-0.03365	-0.31431	0.00828	0.346401
CISD3	-0.0806	-0.08952	-0.15346	-0.01521	0.051553
PCGF2	-0.1129	-0.02436	0.026613	-0.16716	-0.18282
PSMB3	0.191511	0.126623	0.042228	-0.02725	-0.15446
PIP4K2B	-0.22797	-0.06208	-0.41137	0.058419	0.448846
CWC25	0.340302	0.375475	-0.16975	0.358227	-0.17398
RPL23	0.232747	0.127784	-0.14877	0.378443	-0.22715
LASP1	0.443996	0.424228	-0.08833	0.169096	-0.18137
LINC00672	0.304088	0.268983	-0.41921	0.027134	0.100721
PLXDC1	0.239691	0.089216	-0.04973	0.484068	-0.19515
CACNB1	-0.32966	-0.19106	-0.28537	0.000456	0.460876
RPL19	0.231291	0.097475	-0.163	0.382472	-0.18489
STAC2	-0.26479	-0.10559	-0.2233	-0.04697	0.468261
FBXL20	-0.01531	0.189367	-0.03915	0.038303	0.098019
MED1	0.349799	0.265873	-0.29784	0.246158	0.010908
CDK12	0.231835	0.174084	-0.05778	0.009209	-0.19533
NEUROD2	-0.38253	-0.15846	-0.28244	-0.03507	0.585929
PPP1R1B	-0.43886	-0.34127	0.061482	-0.30208	0.456147
STARD3	-0.04792	-0.13433	0.12419	-0.09251	-0.04615
TCAP	0.016722	0.166336	-0.06309	-0.16941	-0.12628
PNMT	-0.28196	-0.21152	0.213553	-0.11464	0.161205
PGAP3	-0.02	-0.00338	0.114227	-0.09423	0.024141
ERBB2	-0.06391	0.110372	0.230003	-0.26349	-0.01084
MIEN1	-0.07351	-0.11511	0.28085	-0.24369	-0.08848
GRB7	0.120098	-0.08331	-0.04683	0.149788	-0.12885
IKZF3	-0.23942	-0.27597	-0.16182	-0.17606	-0.06385
GSDMB	0.200131	0.0584	-0.06082	0.115371	-0.10195
ORMDL3	0.211905	0.246269	-0.28343	0.070831	0.053555
GSDMA	-0.14125	-0.24979	0.083799	-0.02788	-0.07558
PSMD3	0.068528	0.022256	-0.0495	0.212126	0.057987
CSF3	-0.05432	0.115821	-0.00816	0.019964	-0.03062
MED24	0.188796	0.215751	-0.02283	0.293421	-0.21714
THRA	-0.21716	-0.04134	-0.09921	-0.09171	0.3448
NR1D1	-0.28219	-0.00915	-0.32301	-0.16632	0.387853
MSL1	-0.12707	0.070935	-0.18481	0.08166	0.144151
CASC3	-0.06502	-0.0661	-0.08772	-0.20153	0.009877
RAPGEFL1	-0.2629	-0.02794	-0.38897	0.199056	0.436764
WIPF2	-0.03455	-0.02964	-0.18885	-0.13382	0.166833
CDC6	0.144765	0.193724	-0.08555	0.508915	-0.20488
RARA	0.594581	0.509433	-0.20362	0.509982	-0.1613
GJD3	0.013647	0.141451	0.141663	0.15963	-0.12795
TOP2A	0.336003	0.340235	-0.15725	0.412326	-0.25394
IGFBP4	0.212413	0.147643	0.157299	0.141313	-0.2163
TNS4	-0.03833	0.033875	-0.19622	-0.0706	0.043708
CCR7	-0.17227	-0.29779	-0.13631	-0.16536	0.068053
SMARCE1	0.579945	0.393939	-0.2078	0.530551	-0.2631
KRT222	-0.36691	-0.22239	-0.19009	-0.06428	0.48337
KRT10	0.411713	0.256276	-0.17437	0.327162	-0.13139
KRT23	-0.0814	-0.0374	0.312995	-0.08588	-0.16113
KRT40	-0.12627	-0.09008	-0.09907	-0.10711	-0.10291
KRT31	-0.21434	-0.29767	-0.00293	-0.29007	0.118593
KRT19	-0.25145	-0.24578	0.066113	0.166445	0.231562
KRT16	0.098895	0.259398	0.025304	-0.0642	-0.1452
KRT17	-0.25884	-0.29972	-0.22251	-0.18042	0.32426
EIF1	0.01951	-0.18284	0.083001	0.141175	-0.09724
GAST	-0.10082	0.060092	0.011369	-0.10117	0.258098
HAP1	0.055518	0.25651	0.064604	-0.02899	0.006492
JUP	-0.2578	-0.52987	0.126714	-0.13004	0.180821
FKBP10	0.129872	-0.000035	-0.13038	0.274308	-0.1296
NT5C3B	0.290154	0.36552	-0.38786	0.421469	0.019608
KLHL10	-0.11058	0.182893	0.150566	-0.03504	0.043871
KLHL11	-0.08214	-0.04891	-0.03778	0.199121	0.077591
ACLY	0.485819	0.459538	-0.09619	0.2262	-0.1933
TTC25	0.103828	0.294695	0.090124	-0.15022	-0.13233
CNP	-0.38252	-0.5791	0.268632	-0.4372	0.106909
DNAJC7	0.02339	0.292622	0.007341	-0.1137	-0.02371
NKIRAS2	0.634332	0.324243	-0.03641	0.399096	-0.351
ZNF385C	0.312644	0.173414	0.069727	0.009586	-0.22783
DHX58	-0.17065	-0.00299	-0.00971	-0.06135	-0.03817
KAT2A	0.449258	0.343795	-0.22251	0.499226	-0.23458
HSPB9	0.255003	0.266604	0.01452	0.219111	-0.12599
RAB5C	0.25793	-0.07556	0.040483	0.110656	-0.18889
KCNH4	-0.02742	0.137066	-0.37262	0.370038	0.293946
HCRT	-0.06919	-0.08979	0.173249	-0.19	-0.17406
GHDC	0.350836	0.327867	-0.02173	-0.00573	-0.27478
STAT5B	0.040068	0.091391	-0.09298	-0.05456	-0.09211
STAT5A	-0.13139	-0.0696	0.178994	-0.27331	-0.03954
STAT3	0.32443	0.25841	0.018403	0.033692	-0.18467
ATP6V0A1	-0.39855	-0.25804	-0.1748	-0.05434	0.496322
NAGLU	-0.01649	-0.34483	0.126843	-0.06242	-0.23007
HSD17B1	0.196431	-0.09168	0.019311	0.137001	0.022755
COASY	0.049474	0.108903	0.008427	-0.09859	-0.12627
MLX	0.057906	-0.15835	-0.02892	-0.01145	0.029846
TUBG1	0.477197	0.450747	-0.14148	0.333966	-0.12809
TUBG2	-0.30418	-0.14492	-0.2206	-0.04701	0.309917
PLEKHH3	0.275442	0.371966	0.063357	0.196334	-0.31099
CCR10	-0.11959	-0.05698	0.080158	-0.13622	0.024671
CNTNAP1	-0.20856	0.002266	0.060819	0.062225	0.312731
EZH1	-0.18651	-0.25	0.00064	-0.24759	0.005779
RAMP2	0.376106	0.057162	-0.06124	0.459887	-0.16351
VPS25	0.586276	0.43625	-0.20817	0.230216	-0.28412
WNK4	0.304439	0.135357	0.064136	0.437137	-0.13201
COA3	0.384181	0.362809	-0.38704	0.232449	0.023069
CNTD1	-0.03253	-0.22042	0.002201	-0.16473	-0.04219
BECN1	0.134507	0.144248	0.193609	0.074082	-0.11177
PSME3	0.63459	0.486345	-0.30683	0.419955	-0.17347
AOC2	0.08537	0.299171	-0.15942	0.186409	0.025179
AOC3	0.246149	0.138791	-0.0903	0.111544	-0.12296
PTGES3L	-0.0163	0.147911	-0.36735	0.227318	0.347656
RUNDC1	0.152014	0.149421	-0.54329	0.21797	0.170605
RPL27	0.313528	0.226729	-0.16827	0.436304	-0.1887
IFI35	0.09734	0.192628	0.053493	-0.15768	-0.19649
VAT1	0.040647	-0.22939	0.23458	-0.20137	-0.22857
RND2	0.374569	0.410081	-0.03405	-0.02909	-0.25549
BRCA1	0.002823	-0.09	0.227772	-0.08517	-0.33908
NBR1	0.061342	-0.11949	0.153016	-0.11251	-0.24439
TMEM106A	-0.07559	-0.13709	0.149327	-0.11677	-0.29976
ARL4D	0.051964	0.127055	-0.48296	0.220789	0.16115
DHX8	0.159001	0.112885	-0.08783	0.151196	-0.14134
ETV4	0.610702	0.430188	-0.26321	0.141285	-0.22609
SOST	0.076947	0.187236	0.162306	-0.10654	-0.18072
DUSP3	-0.30017	-0.28129	0.209277	-0.35664	0.087711
MPP3	0.121003	0.070588	-0.10928	0.422759	-0.01089
CD300LG	0.071463	0.267501	0.110766	-0.20234	-0.16575
MPP2	-0.33917	-0.51694	0.197405	-0.31069	0.153775
PPY	0.124516	0.21288	-0.01144	0.030784	-0.12078
NAGS	-0.15432	0.028761	-0.14282	-0.24843	0.133915
TMEM101	-0.08948	-0.40282	0.037066	-0.04018	0.220637
LSM12	0.185021	0.074624	-0.27886	0.203233	0.102387
G6PC3	0.343403	0.232446	-0.0417	0.115618	-0.33397
HDAC5	-0.25523	-0.26134	-0.13082	0.072611	0.406652
ASB16	0.031107	0.19254	-0.06241	0.438505	-0.0072
TMUB2	0.171111	0.177199	0.132953	0.15333	-0.09254
ATXN7L3	-0.27787	-0.23056	-0.23485	-0.0476	0.335768
UBTF	0.317427	0.295044	-0.02951	0.152296	-0.08491
SLC4A1	-0.19589	-0.20548	0.251522	-0.17824	-0.11261
RUNDC3A	-0.26997	-0.15589	-0.3103	0.077087	0.443411
SLC25A39	-0.20967	-0.21215	-0.0657	-0.11221	-0.06833
GRN	-0.05957	-0.2688	0.450143	-0.08496	-0.27141
ITGA2B	-0.16939	-0.05649	-0.06287	-0.04972	0.106359
GPATCH8	0.095716	0.303781	-0.18718	0.043217	0.013462
FZD2	0.388706	0.526868	-0.09615	0.090048	-0.3024
CCDC43	0.252981	0.410394	-0.14775	0.072746	-0.05976
DBF4B	-0.14985	-0.16187	0.171291	-0.26135	-0.11622
ADAM11	-0.31318	-0.20116	-0.33371	0.098673	0.580865
GJC1	0.331605	0.256679	0.031135	0.433033	-0.21199
HIGD1B	-0.01277	-0.01851	-0.22542	0.191119	0.100183
EFTUD2	0.611313	0.541252	-0.17847	0.498456	-0.28608
CCDC103	-0.16473	0.082059	0.345257	-0.2895	-0.05919
GFAP	-0.3194	-0.3581	0.349056	-0.37922	0.174603
KIF18B	0.456231	0.353127	-0.20307	0.44928	-0.2948
C1QL1	0.654714	0.5456	-0.26478	0.414139	-0.25342
DCAKD	0.128678	0.308691	-0.09773	0.023963	-0.10377
NMT1	-0.21069	-0.14848	0.091765	-0.09235	0.295702
PLCD3	0.060838	0.056942	-0.03176	-0.21151	0.03098
ACBD4	0.231013	0.257817	-0.11788	0.151095	0.04912
HEXIM1	0.053268	0.366474	0.029664	0.020539	-0.22953
HEXIM2	0.171695	0.154339	-0.13399	0.398228	-0.06807
FMNL1	-0.41525	-0.21033	0.068086	0.029145	0.308445
MAP3K14	0.020135	-0.06942	0.143009	-0.03559	0.027234
ARHGAP27	-0.11287	-0.09235	0.048287	-0.01557	-0.27151
PLEKHM1	-0.32224	-0.3352	0.289425	-0.24799	0.055946
CRHR1	-0.24042	-0.16146	-0.1821	0.008898	0.310178
MAPT	-0.07718	-0.00246	-0.24794	-0.05673	0.280414
STH	0.017599	-0.04484	-0.02269	0.176878	-0.14356
KANSL1	0.069713	0.246255	-0.33275	0.113162	0.280489
ARL17A	-0.12956	-0.21094	0.194548	0.022291	-0.10177
NSF	-0.29732	-0.07247	-0.29562	-0.01781	0.460383
WNT3	0.143928	0.169965	-0.11504	-0.08782	0.142999
GOSR2	0.038152	0.025755	-0.12257	0.082088	-0.26185
RPRML	-0.12219	-0.01422	-0.08743	-0.12273	0.216269
CDC27	-0.13841	-0.04388	-0.23691	-0.10859	0.168855
MYL4	-0.05017	-0.11359	0.454162	-0.00215	-0.15759
ITGB3	0.114648	0.120815	0.127778	0.040715	-0.08482
EFCAB13	0.080366	0.046052	-0.14022	-0.16977	-0.06108
NPEPPS	0.046756	0.271604	0.100358	0.120281	-0.0079
KPNB1	0.386438	0.427251	-0.01269	0.338494	-0.40674
TBKBP1	-0.00121	0.16478	-0.3567	0.23255	0.218135
TBX21	-0.17926	-0.28938	-0.12174	-0.02661	0.212055
OSBPL7	0.001584	0.140237	-0.13756	-0.04418	-0.1161
MRPL10	0.463757	0.393136	-0.34829	0.573747	-0.15333
LRRC46	-0.00456	0.08513	0.051417	-0.14297	-0.10989
SCRN2	-0.05852	-0.10881	-0.11294	-0.23098	0.018286
SP6	0.113297	0.112735	0.032754	0.116438	-0.07811
SP2	0.202145	0.104444	0.127694	0.032304	0.081412
PNPO	-0.05254	0.085548	-0.03204	-0.0768	-0.04715
CDK5RAP3	0.163923	-0.04441	0.04845	0.334469	-0.34878
COPZ2	-0.14665	-0.09655	0.478781	-0.21571	-0.09607
NFE2L1	-0.27995	-0.39935	0.357552	-0.26946	-0.05379
CBX1	0.337598	0.337679	-0.14358	0.223606	-0.20023
SNX11	-0.17124	-0.07182	0.234679	-0.29505	0.054847
SKAP1	-0.10916	-0.26174	0.062158	-0.14086	-0.18003
HOXB2	-0.01287	0.101994	0.164703	0.103714	-0.01545
HOXB3	0.353375	0.307968	-0.05858	0.384893	-0.15167
HOXB4	0.312035	0.464928	0.061585	-0.01249	-0.24933
HOXB5	0.14325	0.206184	-0.00888	0.104002	-0.11024
HOXB6	-0.1063	-0.02447	-0.19525	0.135734	-0.1571
HOXB7	0.301525	0.306373	0.03615	0.245091	-0.30965
HOXB8	0.207493	0.011551	-0.14814	0.22953	-0.07471
HOXB13	0.353408	0.326768	-0.07874	0.023457	-0.11159
TTLL6	0.378779	0.345744	-0.07895	-0.07277	-0.23985
CALCOCO2	-0.21894	-0.29249	0.085062	-0.38641	-0.08657
UBE2Z	0.059003	-0.28068	0.247392	-0.01917	-0.10803
SNF8	0.035929	-0.1493	0.06532	0.063135	0.04984
GIP	0.003007	-0.17248	-0.02585	0.076622	-0.0475
IGF2BP1	0.034502	0.000267	-0.28619	0.094337	0.160586
GNGT2	-0.3419	-0.4902	0.145813	-0.4374	-0.13065
ABI3	-0.16227	-0.24292	0.282324	-0.06974	-0.24177
PHOSPHO1	-0.31109	-0.20107	-0.15717	-0.18154	0.157442
ZNF652	-0.20381	-0.30042	-0.00718	-0.33178	-0.07768
PHB	0.692613	0.538606	-0.15757	0.210354	-0.4221
NGFR	0.024597	-0.24233	0.178939	-0.13772	0.101201
NXPH3	0.21775	0.287658	-0.15504	-0.01468	-0.0979
SPOP	0.058081	0.194899	0.159779	-0.03173	-0.119
SLC35B1	0.33691	0.110163	-0.18144	0.31243	-0.31734
FAM117A	-0.22319	-0.14921	0.092507	-0.11935	0.17301
KAT7	0.427358	0.254417	-0.10283	0.397519	-0.07262
TAC4	0.193108	0.126283	-0.14949	0.489231	-0.10302
DLX4	0.133092	0.137793	-0.27503	0.08662	-0.04919
DLX3	-0.19564	0.027109	-0.09009	0.00574	0.107466
ITGA3	-0.06168	-0.06825	-0.16538	-0.07965	-0.12095
PDK2	-0.41929	-0.52599	0.033219	-0.2535	0.359212
SAMD14	-0.11465	0.06435	-0.34273	0.291598	0.380595
PPP1R9B	-0.22552	-0.04103	-0.36653	0.155946	0.434293
SGCA	-0.2108	-0.32717	-0.19183	-0.19396	0.394821
COL1A1	0.0822	0.078858	0.243345	0.071842	-0.11246
TMEM92	-0.03908	-0.09267	-0.07307	-0.01494	-0.12812
XYLT2	0.10757	0.315106	0.215223	0.086728	-0.13706
MRPL27	0.093487	0.012917	-0.10481	0.011239	-0.03487
EME1	0.090153	0.034954	-0.19975	0.098009	-0.03734
LRRC59	0.159759	0.270101	0.078305	0.02928	-0.2293
ACSF2	-0.22771	-0.159	0.106945	-0.38112	-0.1387
CHAD	-0.22213	-0.04586	-0.19658	0.086829	0.376559
RSAD1	0.209557	0.324919	-0.15632	0.391802	0.015906
MYCBPAP	-0.00375	0.105987	0.097554	-0.1175	-0.05909
EPN3	-0.31721	-0.13451	-0.16306	-0.0302	0.501851
SPATA20	-0.097	0.104787	0.096573	0.006793	-0.12509
CACNA1G	-0.15682	0.097609	-0.13954	0.153828	0.276325
ABCC3	0.017491	0.262508	0.323739	-0.08865	-0.24414
ANKRD40	-0.43146	-0.48455	0.327445	-0.49452	0.032122
LUC7L3	0.057052	0.092091	-0.07648	-0.07523	-0.28222
WFIKKN2	0.110112	-0.1206	0.134831	-0.08474	-0.0299
TOB1	0.04458	-0.03325	0.142121	-0.18915	-0.08968
SPAG9	-0.08359	-0.05043	0.085669	-0.31047	-0.1
NME1	0.177898	0.377789	-0.33892	0.370442	-0.18243
MBTD1	0.031252	0.140707	0.047295	-0.20369	-0.13953
UTP18	0.265705	0.168716	-0.15703	0.240401	0.025622
CA10	0.350601	0.323761	-0.45438	0.441574	0.08102
TOM1L1	0.130959	0.156143	-0.1538	0.291567	0.083048
COX11	0.200639	0.316942	-0.17325	0.313768	0.028005
STXBP4	0.20055	0.250226	-0.26928	0.015016	-0.16741
HLF	-0.2291	0.005206	-0.21217	-0.01376	0.427666
MMD	-0.25542	-0.1655	-0.13061	-0.03262	0.301333
TMEM100	0.522878	0.42029	-0.32382	0.367869	-0.22658
PCTP	0.377568	0.362929	-0.08571	0.385062	-0.09516
ANKFN1	-0.05028	0.006847	0.060284	0.014116	-0.05163
NOG	0.480694	0.459411	-0.33652	0.454117	-0.15352
C17orf67	-0.19473	-0.1912	-0.04118	-0.15117	0.307285
DGKE	-0.46527	-0.29905	-0.2074	-0.17997	0.613993
TRIM25	0.230646	0.349953	0.049489	0.114622	-0.18258
COIL	0.323608	0.217713	-0.15158	0.139632	-0.26836
SCPEP1	-0.36363	-0.26358	0.346597	-0.22994	-0.01776
AKAP1	-0.20694	0.01616	-0.01351	0.110178	0.007135
MSI2	-0.07164	-0.05781	0.007428	-0.28975	0.169344
MRPS23	0.443718	0.336106	-0.13042	0.532161	-0.24329
CUEDC1	-0.29031	-0.27419	0.190379	-0.35103	-0.01248
VEZF1	0.041068	-0.17739	0.104853	-0.13102	-0.2177
SRSF1	0.242039	0.251538	-0.06388	0.033861	-0.29332
DYNLL2	0.134646	-0.10806	0.066489	-0.03792	-0.163
MKS1	0.123547	0.258903	-0.02179	-0.00594	-0.17747
LPO	-0.13101	-0.10679	0.072805	-0.18332	0.050581
MPO	-0.37083	-0.37346	0.105	-0.30594	0.294941
SUPT4H1	0.348962	0.370591	-0.25235	0.510407	-0.05606
RNF43	-0.2082	-0.09804	-0.19546	-0.12132	0.158119
HSF5	-0.03232	-0.09039	0.056018	-0.2114	-0.1439
MTMR4	0.006449	0.054791	-0.43006	0.111944	0.180949
TEX14	0.10116	0.043384	-0.1486	0.107421	0.15171
RAD51C	0.144563	0.084272	0.106062	0.284158	0.047485
PPM1E	0.080401	0.17959	-0.21509	0.190646	0.265264
TRIM37	-0.17802	0.048654	-0.42169	0.108675	0.386597
SKA2	-0.00364	0.131723	0.053718	0.029771	0.051584
PRR11	0.151759	0.110029	-0.28694	0.411271	-0.17385
SMG8	0.437485	0.233017	-0.10804	0.270316	-0.22017
GDPD1	-0.08826	0.194806	-0.20369	0.072406	0.180009
YPEL2	-0.19538	-0.17147	0.145603	-0.37334	-0.00787
DHX40	0.401799	0.522556	-0.1542	0.150351	-0.26428
CLTC	0.082386	0.175728	-0.1366	0.213865	0.158559
PTRH2	0.318971	0.221857	-0.17636	0.184289	-0.27272
VMP1	0.235609	0.187904	0.150095	0.00188	-0.38771
TUBD1	-0.02739	-0.04732	0.085053	-0.15521	-0.27119
RPS6KB1	0.021019	0.147913	-0.17002	0.151118	-0.02637
RNFT1	0.239837	0.319723	0.088502	0.072033	-0.09807
HEATR6	0.313056	0.220453	-0.10941	0.11871	-0.11235
CA4	-0.19228	-0.05515	-0.00694	-0.15591	0.115489
USP32	-0.10833	-0.10423	0.047217	-0.15168	-0.17184
C17orf64	0.009956	0.08033	0.154046	0.037228	-0.05787
APPBP2	0.043781	-0.09926	0.208722	-0.02922	-0.13865
PPM1D	0.178334	-0.09035	-0.02439	-0.0088	-0.24029
BCAS3	-0.1962	-0.12714	0.284778	-0.27457	-0.01767
TBX2	0.382356	0.172944	-0.04605	0.514976	-0.18688
NACA2	0.211853	0.111527	-0.02152	0.16609	-0.13223
BRIP1	0.285166	0.27809	-0.10812	0.298901	-0.22393
INTS2	0.188643	0.101636	-0.121	0.006427	-0.20201
MED13	0.416088	0.4614	-0.03363	0.081265	-0.34045
METTL2A	0.234113	0.243903	-0.24751	0.240106	-0.03603
TLK2	0.180889	0.111412	-0.32158	0.013672	-0.15759
MRC2	0.214866	0.223458	0.086629	0.092795	-0.31079
TANC2	0.119642	0.238918	-0.19533	0.129859	0.059213
CYB561	-0.09342	0.037658	-0.06683	-0.00649	0.103065
ACE	0.37719	0.183644	-0.12914	0.451945	-0.28012
KCNH6	-0.01775	-0.09907	-0.30983	0.240127	0.238478
DCAF7	0.551688	0.402195	-0.33219	0.381801	-0.34864
TACO1	0.3412	0.232894	-0.19698	0.112104	-0.22579
MAP3K3	-0.13132	-0.14595	0.366635	-0.23373	-0.15583
LIMD2	0.300158	0.277689	-0.03547	0.18897	-0.15385
STRADA	0.021822	0.282401	-0.18509	0.193895	-0.26665
CCDC47	0.226211	0.363528	-0.1937	0.126364	-0.41052
DDX42	0.173678	0.340314	-0.2678	0.233843	-0.13013
FTSJ3	0.182529	0.123174	-0.22133	0.241441	-0.16109
PSMC5	-0.03337	-0.09026	-0.13797	-0.02149	-0.06344
SMARCD2	-0.00709	0.077331	0.118841	-0.07812	-0.19004
CD79B	-0.02442	-0.14383	0.019972	0.161648	0.268745
SCN4A	0.015736	0.105306	-0.08566	0.145715	0.01454
ERN1	-0.09788	-0.18121	0.347833	-0.15226	-0.16408
TEX2	-0.41289	-0.53042	0.156458	-0.38656	0.232882
PECAM1	-0.05337	-0.25161	0.150248	0.096111	-0.1955
MILR1	-0.22713	-0.23046	0.244633	-0.19869	-0.17229
POLG2	0.028424	0.034115	-0.00582	0.295471	-0.1212
DDX5	0.064549	0.140617	-0.02868	-0.02079	-0.32721
CEP95	0.263819	0.261101	0.003878	0.263198	-0.28485
SMURF2	0.28841	0.288445	-0.21434	0.40827	-0.23243
LRRC37A3	-0.02599	0.067001	-0.23691	0.01559	-0.0222
GNA13	0.027182	-0.09997	0.036041	0.011763	0.033378
RGS9	-0.19822	-0.06455	-0.04287	-0.21111	0.227471
AXIN2	-0.01646	0.077189	-0.33696	0.153882	0.34397
CEP112	-0.15441	0.202154	0.158017	-0.07058	0.091547
PRKCA	0.045318	0.090922	-0.23295	0.268145	0.303706
CACNG4	0.523572	0.425426	-0.34257	0.452152	-0.17107
CACNG1	0.442711	0.327129	-0.25118	0.134924	-0.16321
HELZ	0.169991	0.359633	-0.24703	0.155538	-0.13878
PSMD12	0.154114	0.111914	-0.29528	0.143571	-0.06917
PITPNC1	0.208707	0.176762	-0.30173	0.385432	0.132232
NOL11	0.220801	0.238396	-0.28472	0.266312	-0.07699
BPTF	0.457241	0.501627	-0.06674	0.084212	-0.3014
C17orf58	0.317506	0.537421	0.119254	0.229192	-0.20309
KPNA2	0.323841	0.400114	-0.07788	0.27042	-0.15633
AMZ2	-0.09418	0.034083	-0.0226	0.069995	0.096545
ARSG	-0.06419	-0.1467	0.410869	-0.12818	-0.23794
SLC16A6	-0.05074	0.058019	0.19146	-0.13087	-0.11152
WIPI1	-0.07058	-0.11369	0.042795	0.041149	-0.23023
PRKAR1A	-0.3054	-0.3251	-0.10681	-0.13424	0.106772
FAM20A	-0.03088	-0.21529	0.363514	0.15592	-0.25663
ABCA8	-0.14006	-0.2829	0.186351	-0.40874	-0.03483
ABCA9	-0.29675	-0.08146	-0.17072	-0.12863	0.32518
ABCA6	-0.27154	-0.4137	0.079036	-0.21682	0.080077
ABCA10	-0.20283	-0.11287	-0.11497	-0.10659	0.118595
ABCA5	-0.26784	-0.03364	0.061086	-0.28177	0.099733
MAP2K6	0.038857	0.083585	0.24536	-0.07384	-0.16492
KCNJ16	0.357188	0.430576	-0.21015	-0.03431	-0.11167
KCNJ2	-0.27209	-0.39393	0.484469	-0.27123	-0.17745
SOX9	0.183114	0.325033	0.0488	0.024072	-0.17405
SLC39A11	-0.18975	-0.2576	0.208731	-0.2554	-0.01824
SSTR2	0.069525	0.138947	-0.29485	-0.05641	0.19493
COG1	0.247268	0.356375	-0.27132	0.248332	-0.07679
FAM104A	0.202773	0.119007	-0.17722	0.11584	-0.17344
C17orf80	0.322443	0.223184	0.066375	0.402814	-0.22775
CDC42EP4	0.129935	0.147441	-0.09931	-0.16513	0.067637
SDK2	-0.21519	-0.15107	0.109524	-0.38215	0.148805
RPL38	-0.11573	-0.16858	-0.22874	0.181242	0.058833
TTYH2	-0.19615	-0.40909	0.196059	-0.33584	0.007319
DNAI2	0.120806	0.123219	0.124537	-0.03134	-0.08597
KIF19	-0.2773	-0.41989	-0.03474	-0.34217	0.109756
BTBD17	0.451806	0.437089	-0.26513	0.049345	-0.16069
GPRC5C	-0.02544	-0.07294	0.2628	-0.01229	-0.10329
CD300A	-0.06441	-0.1473	0.338275	-0.06622	-0.14581
CD300LB	0.228725	-0.05232	0.090589	0.223509	0.009062
CD300C	-0.07041	-0.23279	0.252092	0.077445	-0.1521
CD300E	0.096747	0.25803	0.046562	-0.10064	-0.17758
RAB37	0.044077	0.104644	-0.01778	-0.00383	0.027718
CD300LF	-0.29781	-0.47748	0.587018	-0.24303	-0.10627
SLC9A3R1	-0.55414	-0.66195	0.17807	-0.33148	0.266359
NAT9	0.062972	0.052903	-0.19829	0.180194	-0.0871
TMEM104	0.026005	-0.23556	0.197765	-0.04571	-0.3251
GRIN2C	-0.30537	-0.25744	-0.17049	-0.08504	0.347343
FDXR	0.126429	0.305184	-0.04245	0.004917	-0.03605
FADS6	-0.23425	-0.044	-0.23889	0.061863	0.436607
USH1G	-0.22341	-0.14444	-0.07621	-0.00661	0.199498
HID1	-0.52121	-0.479	0.182511	-0.44734	0.14551
CDR2L	-0.3703	-0.58065	0.238043	-0.31401	0.030464
KCTD2	-0.35037	-0.26534	-0.06071	-0.38907	0.296135
SLC16A5	-0.12459	-0.10962	0.183658	-0.22503	-0.20222
ARMC7	-0.06241	-0.1282	-0.1817	-0.0639	0.260055
NT5C	-0.06527	-0.07527	-0.2413	0.324151	0.203222
SUMO2	-0.09712	0.001659	0.082137	-0.06751	-0.21924
NUP85	0.337528	0.220411	0.015422	0.178317	-0.18118
GGA3	-0.18144	-0.19403	-0.14901	0.005629	0.201506
MRPS7	0.071302	0.050294	-0.03654	0.418512	-0.11584
MIF4GD	0.153121	0.071106	0.2339	-0.00204	-0.31037
GRB2	-0.19006	-0.36487	0.102944	0.081835	-0.00248
CASKIN2	-0.14259	-0.22725	-0.21555	-0.00827	0.111631
TSEN54	0.173386	0.172582	-0.10974	0.000554	-0.20808
LLGL2	-0.28315	-0.35578	0.464246	-0.29427	-0.1694
MYO15B	0.035278	-0.07852	-0.0173	-0.09929	-0.18409
RECQL5	-0.0133	0.085113	0.291613	-0.01097	-0.25606
SMIM5	-0.19033	-0.34918	0.333024	-0.3914	-0.16171
SMIM6	-0.3757	-0.52761	0.175264	-0.33308	0.175325
SAP30BP	0.016707	0.038834	0.206369	-0.05819	-0.15658
ITGB4	-0.26961	-0.21269	0.380118	-0.30276	0.028225
GALK1	0.279451	0.316626	0.144231	0.245685	-0.27417
UNK	0.257011	0.174333	-0.13324	0.329829	-0.24208
UNC13D	-0.11487	0.006611	-0.09899	-0.2586	-0.22077
WBP2	-0.44654	-0.50635	0.050214	-0.40516	0.338322
TRIM47	0.149371	0.334127	0.30692	0.107788	-0.18392
TRIM65	-0.0914	-0.04981	0.185265	-0.13515	-0.13519
MRPL38	0.345346	0.430392	-0.25338	0.161913	-0.16574
FBF1	-0.08459	0.157774	-0.00385	-0.05868	-0.18296
ACOX1	0.145482	0.11881	-0.14618	-0.03137	-0.06469
EVPL	-0.32385	-0.041	-0.13262	-0.03483	0.352967
SRP68	0.131873	0.037979	-0.32104	0.399322	0.020192
EXOC7	0.317585	0.277626	-0.42424	0.405302	-0.13355
FOXJ1	0.067548	0.138322	0.186879	-0.15078	-0.0702
RNF157	0.033341	0.056532	-0.45979	0.211854	0.252249
UBALD2	0.387901	0.198518	0.091556	0.384775	-0.22126
QRICH2	-0.13987	-0.08666	0.267445	-0.13702	0.185129
PRPSAP1	0.117078	0.05619	0.231252	0.044924	-0.02399
SPHK1	-0.24765	-0.21323	0.205818	0.013263	0.20576
UBE2O	0.077003	0.23548	-0.37158	0.249092	0.303587
AANAT	-0.22712	-0.25637	0.087152	-0.24229	-0.15539
RHBDF2	-0.21981	-0.11318	0.243672	-0.14355	-0.10529
CYGB	0.054903	0.132232	-0.05917	0.113528	0.106235
PRCD	-0.00425	-0.00658	-0.06612	0.131997	-0.10828
ST6GALNAC2	-0.21826	-0.21794	0.446199	-0.22333	0.15608
ST6GALNAC1	-0.03967	-0.02545	0.005934	-0.22136	-0.00611
MXRA7	-0.06725	-0.06322	-0.196	-0.01968	0.102364
JMJD6	0.230797	0.08664	-0.29021	0.158369	-0.10301
METTL23	0.342941	0.374361	0.097295	0.154909	-0.35968
SRSF2	0.097166	0.08249	-0.10703	0.222736	-0.10306
MFSD11	0.186941	0.193628	0.242583	0.122311	-0.37103
MGAT5B	-0.15953	0.005939	-0.33676	0.163697	0.46329
SEC14L1	0.265809	0.090763	-0.32369	0.360933	-0.05865
TNRC6C	0.016873	-0.05465	0.075398	-0.19743	-0.05358
TMC6	-0.38501	-0.57811	0.365449	-0.42474	0.02459
TMC8	-0.42307	-0.43203	0.208655	-0.20397	-0.19249
SYNGR2	-0.38132	-0.54174	0.36329	-0.39359	-0.03446
TK1	0.18554	0.014549	0.024735	0.137566	-0.1908
AFMID	-0.30914	-0.50073	0.245972	-0.25564	-0.03421
BIRC5	0.277308	0.19369	-0.24513	0.563918	-0.10917
TMEM235	-0.37405	-0.50598	0.225084	-0.40816	0.082101
SOCS3	0.224799	0.277449	0.033209	0.179235	-0.20733
PGS1	-0.03566	-0.15642	-0.18593	-0.06242	-0.03372
DNAH17	-0.24612	-0.41236	0.453531	-0.25062	-0.06062
CYTH1	-0.35808	-0.39865	0.144617	-0.3222	0.129777
TIMP2	0.074813	-0.21404	0.194131	-0.03378	-0.28808
LGALS3BP	-0.188	-0.26708	0.198952	-0.27072	-0.25666
CANT1	0.158056	0.094003	0.029431	0.139121	-0.2414
C1QTNF1	0.252027	0.273687	0.027083	0.17107	-0.18096
ENGASE	0.01969	-0.14533	0.152505	0.15279	-0.08602
RBFOX3	-0.39719	-0.19402	-0.31304	-0.05885	0.548525
CBX2	0.592427	0.556547	-0.1105	0.306568	-0.38252
CBX8	0.431997	0.283099	-0.04401	0.156837	-0.17157
CBX4	0.061349	-0.17029	-0.00767	-0.14464	-0.20404
TBC1D16	0.159259	-0.02448	0.419063	-0.05634	-0.22191
CCDC40	0.167951	0.277063	0.077655	-0.13915	-0.14515
GAA	-0.15256	-0.11338	0.396128	-0.19085	-0.40513
EIF4A3	0.229874	0.107911	0.162295	0.247886	-0.18414
CARD14	-0.02374	-0.05643	0.191733	-0.051	-0.02254
SGSH	0.042034	-0.12091	0.017154	0.088895	0.043628
SLC26A11	0.087007	0.091635	-0.33479	0.15581	0.155682
RNF213	-0.09785	0.007986	0.118661	-0.35101	-0.29706
ENDOV	0.188962	0.159075	-0.11733	0.070143	-0.05882
NPTX1	-0.31112	-0.21547	-0.32765	0.074235	0.531673
RPTOR	-0.1993	-0.04601	-0.1717	0.120441	0.103833
CHMP6	0.286904	0.092708	0.156135	0.257042	-0.15448
BAIAP2	-0.32634	-0.09753	-0.20823	-0.00696	0.497169
AATK	-0.29491	-0.41827	0.503885	-0.31154	0.003486
SLC38A10	-0.12699	-0.20853	-0.03613	-0.19969	-0.22584
BAHCC1	-0.12123	-0.20952	0.029202	-0.02712	-0.01243
ACTG1	0.161124	0.078763	0.180938	0.202141	-0.2079
NPLOC4	-0.20797	-0.29978	0.172878	-0.11697	-0.13361
TSPAN10	0.096353	-0.03121	0.191524	0.054337	-0.05011
PDE6G	-0.16527	-0.09136	-0.02442	-0.06192	-0.13655
OXLD1	0.336444	0.536255	-0.04369	-0.06743	-0.41595
CCDC137	0.348763	0.356034	0.052137	0.080184	-0.28568
ARL16	0.305254	0.227129	-0.08503	0.179971	-0.28356
HGS	-0.17491	-0.2298	-0.16234	-0.05868	0.154674
MRPL12	0.280995	0.389451	-0.26178	0.362502	-0.16798
SLC25A10	-0.1922	-0.17267	0.195073	-0.28649	-0.06141
P4HB	0.064142	0.019273	-0.00283	0.025609	-0.28759
ARHGDIA	-0.01431	-0.16758	0.296621	0.113282	-0.14506
ALYREF	0.385894	0.234037	-0.1924	0.337142	-0.33604
ANAPC11	0.310646	0.192241	-0.13395	0.367652	-0.11689
NPB	-0.25192	-0.32809	0.069921	-0.05369	0.436634
PCYT2	-0.52717	-0.34672	-0.06412	-0.40669	0.319338
SIRT7	-0.17946	-0.23947	-0.23382	0.026986	0.042052
MAFG	-0.34755	-0.2328	-0.22686	-0.11655	0.23876
PYCR1	0.387852	0.372715	-0.19307	0.41667	-0.19954
MYADML2	-0.22714	0.02664	-0.15004	-0.11537	0.346
NOTUM	-0.07559	0.118376	-0.09331	0.142229	0.349868
ASPSCR1	-0.17032	-0.20868	-0.09497	0.047218	0.109778
LRRC45	0.040612	0.045826	0.25491	0.222146	0.012843
RAC3	0.394445	0.139828	-0.17934	0.267572	-0.08865
DCXR	-0.00083	0.206367	-0.18134	0.198793	0.111675
RFNG	-0.11872	-0.24609	-0.04536	-0.00278	-0.17523
GPS1	0.024835	-0.04843	-0.01549	-0.00877	0.014635
DUS1L	-0.14159	-0.26982	-0.12823	0.232457	-0.1303
FASN	-0.14263	-0.18624	-0.22443	-0.0415	0.196801
CCDC57	-0.04817	0.027379	-0.14735	-0.00287	-0.13311
SLC16A3	0.17146	0.163072	0.180375	0.003377	-0.12644
CSNK1D	0.256287	0.209852	0.034127	0.139946	-0.3305
CD7	-0.04518	0.065641	0.157507	0.082436	-0.03045
SECTM1	-0.0774	0.141743	0.062693	-0.0449	-0.19179
OGFOD3	0.076164	-0.13634	-0.05108	0.110971	-0.26588
NARF	0.289928	0.191538	-0.1374	0.388923	-0.14673
FOXK2	0.044687	0.30634	-0.10627	0.212024	-0.09653
WDR45B	0.136564	0.214341	0.063104	0.041968	-0.1911
RAB40B	-0.53204	-0.61592	0.24207	-0.36795	0.308768
FN3KRP	-0.31613	-0.26099	0.032779	-0.05713	-0.0442
FN3K	-0.3533	-0.55133	0.022266	-0.30121	0.344337
TBCD	0.318005	0.235068	-0.18595	0.481672	-0.03564
B3GNTL1	0.080998	-0.00244	0.199313	0.20251	-0.20762
METRNL	0.298798	0.359853	0.176595	0.309856	-0.13333
USP14	-0.17137	-0.17499	0.063392	-0.25509	0.250078
THOC1	0.046077	-0.06758	-0.17324	0.056612	-0.01579
COLEC12	-0.08146	-0.12563	0.099957	-0.13024	0.238649
CLUL1	-0.35373	-0.2117	0.215202	-0.15785	0.331745
TYMS	-0.19245	-0.19542	-0.04377	-0.23436	0.393855
ENOSF1	-0.25999	-0.38329	0.325058	-0.45554	-0.04275
YES1	0.237056	0.307134	-0.20499	0.201318	-0.03635
ADCYAP1	-0.30603	-0.09886	-0.08111	-0.12434	0.377787
METTL4	0.090142	0.093456	-0.24325	0.213358	0.021503
NDC80	0.192026	0.277989	0.065493	0.331208	-0.21208
SMCHD1	0.279204	0.300789	-0.12151	0.027727	-0.26172
EMILIN2	-0.08737	-0.28581	0.277842	-0.0008	-0.20574
LPIN2	-0.28742	-0.14822	-0.04474	-0.24016	0.128618
MYOM1	-0.18094	-0.37102	0.027718	-0.23478	0.012786
MYL12A	-0.02376	-0.26558	0.391233	0.043366	-0.05203
MYL12B	0.070592	-0.01645	-0.04316	0.287243	0.103785
TGIF1	0.312471	0.313642	0.249194	0.106724	-0.23999
DLGAP1	-0.20056	-0.07415	-0.3162	0.089766	0.402163
ZBTB14	-0.06948	-0.09856	-0.18532	-0.13048	0.172579
EPB41L3	-0.57217	-0.51208	0.364197	-0.43496	0.122003
L3MBTL4	-0.18105	-0.20728	0.100473	-0.3422	-0.1195
ARHGAP28	-0.00022	-0.06956	-0.10438	0.136923	-0.13271
LAMA1	0.249797	0.329977	-0.06012	-0.01885	-0.13012
PTPRM	0.020829	0.147947	-0.26558	0.141105	0.24261
RAB12	-0.06239	0.005371	-0.07463	0.001017	0.050438
NDUFV2	-0.00333	0.045067	0.067517	-0.00939	0.013909
ANKRD12	-0.21164	-0.19244	-0.14718	-0.20505	0.211417
TWSG1	0.135977	0.23564	0.221625	0.088335	-0.33465
RALBP1	-0.20898	-0.10373	0.15158	-0.37843	0.108268
PPP4R1	-0.02478	0.090621	-0.06954	0.033262	0.049442
RAB31	0.367965	0.412081	-0.04349	0.075146	-0.21737
VAPA	-0.21165	-0.27247	-0.06188	-0.10364	0.195421
APCDD1	0.237566	0.143404	-0.1603	0.131976	0.029279
NAPG	-0.2326	-0.17434	-0.12322	0.01426	0.366832
PIEZO2	-0.28275	-0.51355	0.335782	-0.36364	-0.07658
GNAL	-0.03473	0.093198	-0.2432	0.127238	0.389453
CHMP1B	-0.12818	-0.06475	-0.07621	-0.13433	0.258742
MPPE1	-0.16238	-0.20337	-0.16265	-0.12936	0.049667
IMPA2	-0.12063	-0.2263	0.559467	-0.08157	-0.14111
TUBB6	0.252901	0.135729	0.20818	0.109405	0.003928
AFG3L2	0.158877	0.081432	-0.01941	0.180206	0.035316
SPIRE1	0.249414	0.182665	-0.14458	0.023226	0.072288
PSMG2	0.358085	0.231863	-0.01475	0.252434	-0.204
CEP76	-0.34868	-0.07861	-0.1098	-0.19308	0.182398
PTPN2	-0.20208	-0.15437	0.348967	0.109332	-0.19401
SEH1L	-0.19177	-0.07013	-0.06992	0.031556	0.258359
CEP192	0.056517	0.117684	-0.04864	-0.06459	-0.16203
LDLRAD4	-0.32672	-0.41627	0.427375	-0.46912	-0.02905
FAM210A	-0.09028	0.080747	-0.17897	-0.28222	-0.17466
RNMT	0.067044	0.135012	-0.34064	0.199934	0.268923
ZNF519	0.210558	0.305734	-0.36776	0.3135	0.068516
ANKRD30B	-0.29986	-0.1768	-0.11952	-0.0772	0.311335
ROCK1	0.011173	-0.08292	0.218045	-0.08134	-0.14569
GREB1L	0.103468	-0.09724	0.299737	-0.2391	-0.2374
ESCO1	0.128639	0.298518	-0.07702	-0.15337	-0.05402
SNRPD1	0.274546	0.297871	0.033248	0.265407	-0.19968
ABHD3	0.176149	-0.09858	0.194223	-0.00487	-0.35451
MIB1	0.449914	0.473941	-0.18036	0.081114	-0.15666
GATA6	0.098914	0.162039	0.047224	0.138708	-0.19758
RBBP8	0.306503	0.274076	-0.07684	0.202336	-0.15219
CABLES1	-0.29003	-0.14101	-0.32603	0.113478	0.506579
TMEM241	-0.32019	-0.21944	-0.20005	-0.03178	0.331726
RIOK3	-0.3327	-0.25216	0.136501	-0.26355	0.196447
NPC1	-0.27592	-0.44184	0.21021	-0.31495	0.041133
ANKRD29	-0.07551	0.00376	-0.24547	-0.1131	0.33027
LAMA3	-0.16346	-0.01592	-0.31296	0.001212	0.369492
TTC39C	-0.08856	-0.03828	-0.15882	0.152657	0.1977
CABYR	-0.26108	-0.47384	0.045625	-0.186	0.224845
OSBPL1A	-0.48967	-0.48272	0.11829	-0.40651	0.254989
IMPACT	-0.1319	-0.08331	-0.01295	0.029768	0.204734
ZNF521	0.190214	0.312483	0.076708	-0.13905	-0.09789
SS18	0.044248	-0.07144	0.323512	-0.11822	-0.22847
PSMA8	-0.01601	0.021638	0.074084	-0.23896	-0.12977
TAF4B	-0.321	-0.11003	-0.28852	-0.14704	0.195706
KCTD1	-0.07896	-0.0291	-0.29595	0.040864	0.419183
CHST9	0.380988	0.420356	-0.19214	-0.04431	-0.22005
CDH2	0.329724	0.360362	-0.01394	0.381045	-0.15453
DSC3	0.018203	-0.08046	0.097748	0.208383	0.060332
DSC2	-0.16895	-0.25327	0.319923	-0.11317	0.026282
DSC1	-0.0739	-0.08668	-0.06005	-0.03932	0.141501
DSG1	-0.18983	-0.05252	-0.15552	-0.14058	0.21383
DSG2	-0.07597	-0.00177	0.331411	-0.19539	-0.20152
TTR	-0.04629	0.01943	0.043154	-0.15698	-0.0902
B4GALT6	-0.02714	0.238184	-0.32312	-0.07905	0.138614
TRAPPC8	0.015166	0.125713	0.003253	-0.09655	-0.06727
RNF125	-0.35766	-0.46577	0.32552	-0.41263	0.047856
RNF138	0.116001	0.2218	-0.01282	0.003265	-0.11563
MEP1B	0.060977	0.134959	-0.0669	-0.02149	-0.07696
KLHL14	0.000141	-0.10247	0.156179	-0.11764	0.025105
CCDC178	0.02655	0.240609	-0.0958	-0.08786	-0.01602
ASXL3	-0.05894	0.144611	0.010904	-0.16456	-0.01155
NOL4	0.011685	0.259708	-0.3173	0.219071	0.187898
DTNA	-0.27392	-0.07864	0.14881	-0.33033	0.22572
MAPRE2	-0.4861	-0.51504	0.119549	-0.33671	0.376042
ZNF397	-0.00863	0.040881	-0.17092	-0.03174	-0.21477
ZSCAN30	0.015499	-0.09596	0.169298	-0.1056	0.013115
ZNF24	0.06243	0.016775	0.025421	-0.06538	0.026868
ZNF396	0.417175	0.191525	-0.23385	-0.02217	-0.18984
INO80C	0.148126	0.006557	-0.20195	0.195449	-0.06422
GALNT1	0.399362	0.364113	0.240838	0.099027	-0.4405
C18orf21	0.229489	-0.04062	-0.16611	0.490634	-0.1209
RPRD1A	-0.17453	-0.0778	-0.18933	-0.03268	0.266958
SLC39A6	0.461782	0.396141	-0.29794	0.040878	-0.12115
ELP2	0.102003	0.155405	-0.15851	0.109433	-0.10286
MOCOS	-0.09735	-0.10436	0.411787	0.016844	-0.13879
FHOD3	0.111774	0.419699	-0.24357	-0.0389	0.071057
TPGS2	-0.37924	-0.41113	0.229299	-0.29323	0.358276
KIAA1328	-0.17054	0.00436	0.144935	-0.16862	-0.05592
CELF4	-0.3605	-0.17239	-0.29785	-0.03034	0.565021
PIK3C3	0.326564	-0.02661	0.17241	0.164045	-0.29592
RIT2	0.488063	0.391387	-0.31247	0.341092	-0.05995
SYT4	-0.2444	-0.16088	-0.28046	-0.03378	0.407028
SETBP1	0.518423	0.633214	-0.35175	0.222816	-0.14849
SLC14A2	0.292587	0.405184	-0.095	-0.0902	-0.14781
SLC14A1	-0.22094	-0.28903	0.17387	-0.34262	0.007949
SIGLEC15	0.068581	0.021128	0.228707	-0.16715	-0.05877
EPG5	-0.14497	-0.19347	0.204009	-0.09203	0.103422
PSTPIP2	-0.00337	0.136472	0.067246	-0.11629	-0.09243
HAUS1	0.304777	0.327634	-0.21308	0.189339	-0.12025
C18orf25	-0.1361	0.04939	0.012714	-0.12079	-0.08678
RNF165	0.234429	0.335869	-0.4214	0.286904	0.165617
ST8SIA5	0.350883	0.276976	-0.1475	0.135401	-0.06354
PIAS2	0.091753	0.172254	-0.04454	0.169407	-0.07942
KATNAL2	-0.24565	-0.13106	-0.00062	0.015724	0.057043
HDHD2	0.034641	0.009395	0.093118	0.131784	-0.08589
IER3IP1	0.324966	0.166409	0.111361	0.183476	-0.34027
SMAD2	0.204006	0.040191	-0.14044	0.005561	0.05106
ZBTB7C	0.204669	0.147438	0.198066	-0.18911	-0.11892
CTIF	-0.33633	-0.20807	-0.24001	-0.01618	0.352776
SMAD7	-0.03376	-0.01475	-0.03231	-0.18271	0.132731
DYM	0.045471	-0.19041	0.193815	0.150702	-0.14097
RPL17	0.009877	-0.19704	-0.03567	0.026864	-0.15992
LIPG	0.164658	0.28388	0.176084	-0.00964	-0.17846
ACAA2	-0.42967	-0.55449	0.377493	-0.26548	0.1396
MYO5B	-0.28833	-0.21687	-0.15639	-0.01284	0.379397
MBD1	-0.0433	0.175083	-0.12267	0.06244	0.095948
CXXC1	0.223558	0.167302	-0.11827	0.327125	-0.15018
SKA1	0.095432	0.142678	-0.10184	0.230284	0.06715
MAPK4	-0.38878	-0.25996	0.178998	-0.1127	0.385052
MRO	-0.16613	-0.08665	0.067822	-0.20192	0.057277
ME2	0.001099	0.060818	0.105587	-0.02777	-0.11877
ELAC1	0.323852	0.253151	-0.15104	0.152857	0.104795
SMAD4	-0.02468	-0.06751	-0.02146	-0.03292	-0.15802
MEX3C	0.441208	0.334571	-0.15365	0.140139	-0.08834
DCC	0.257508	0.338178	-0.35349	0.046619	0.096508
MBD2	0.002171	-0.13991	0.244649	-0.00775	-0.11139
POLI	0.27812	0.219112	-0.24834	0.197202	-0.12249
STARD6	-0.09979	-0.08522	0.129149	-0.15276	-0.04068
C18orf54	0.09007	-0.12072	-0.04892	0.147371	-0.29408
RAB27B	-0.00841	0.108047	-0.37998	0.112398	0.216282
CCDC68	-0.29327	-0.16824	0.055868	-0.07622	0.221734
TCF4	0.415193	0.458595	-0.28874	0.347831	-0.12015
TXNL1	0.278459	0.252218	-0.278	0.45723	-0.03146
WDR7	-0.44662	-0.34581	-0.02909	-0.23149	0.553882
ST8SIA3	-0.16135	-0.00818	-0.39636	0.12648	0.489628
ONECUT2	0.433845	0.399063	-0.41654	0.249018	-0.13166
FECH	-0.1984	-0.37458	0.32062	-0.10178	-0.01965
ATP8B1	0.13324	0.169203	-0.15712	0.141671	-0.16734
NEDD4L	-0.29944	-0.0324	-0.16297	-0.11714	0.502219
ALPK2	0.070452	0.150749	0.390652	-0.00211	-0.16023
MALT1	0.426654	0.455416	-0.15335	0.175666	-0.24986
ZNF532	0.062807	-0.09938	-0.05383	0.100223	-0.07647
SEC11C	-0.20755	-0.36839	0.222215	-0.1727	0.119655
GRP	-0.18581	-0.17275	-0.05797	0.108744	0.178641
RAX	-0.13031	-0.12435	0.326598	-0.15141	0.120195
LMAN1	0.3101	0.342118	0.018116	0.046741	-0.28613
CCBE1	-0.04298	0.209509	-0.04385	-0.1319	0.070823
PMAIP1	0.140912	0.231225	0.217734	-0.0792	-0.12317
MC4R	-0.04249	0.099222	-0.11103	0.050386	0.197418
CDH20	0.01269	0.23614	-0.185	-0.15124	-0.02697
RNF152	0.270097	0.07193	-0.05348	0.192641	-0.16174
PIGN	0.454077	0.184316	0.063545	0.309735	-0.21798
TNFRSF11A	0.052272	-0.05574	0.283418	0.070776	-0.05439
ZCCHC2	-0.2415	-0.14901	-0.17555	-0.48871	0.214707
PHLPP1	-0.01148	-0.15732	-0.0385	-0.09126	0.040983
BCL2	-0.00884	0.004466	0.060731	-0.14157	0.094015
KDSR	0.040928	-0.11936	0.167149	-0.27288	0.032917
VPS4B	0.065537	-0.19739	0.152501	-0.05803	-0.01218
HMSD	-0.47177	-0.50976	0.193331	-0.21049	0.214077
SERPINB8	-0.00709	-0.04685	0.170573	0.059672	0.127398
CDH7	-0.27038	-0.03135	-0.30348	-0.03783	0.429729
CDH19	-0.32016	-0.49179	0.200023	-0.32777	0.153044
DSEL	0.585321	0.480874	-0.13693	0.122766	-0.36022
TMX3	0.357707	0.347614	-0.08439	0.234282	0.064935
CCDC102B	0.377182	0.252981	0.081473	0.178839	-0.18841
DOK6	-0.13517	0.036546	-0.27502	0.232343	0.294833
CD226	-0.00839	0.071403	0.104058	-0.11183	-0.12204
RTTN	-0.0512	-0.33791	0.176677	-0.14962	-0.18821
SOCS6	0.12695	0.026053	0.126941	-0.18264	-0.0098
CBLN2	-0.32452	-0.12341	-0.24474	0.070631	0.498698
NETO1	-0.25941	-0.08071	-0.25336	0.057121	0.531355
FBXO15	-0.13863	-0.0681	0.086896	-0.20692	0.221914
TIMM21	0.240879	0.125336	-0.15662	0.150326	-0.22256
CYB5A	-0.03652	-0.22489	0.255004	0.009778	-0.03914
CNDP2	-0.2524	-0.53754	0.047333	-0.27336	0.218676
CNDP1	-0.42386	-0.59139	0.291063	-0.44286	0.160991
ZNF407	-0.34282	-0.02417	0.114746	-0.13649	0.16857
ZADH2	0.489109	0.570306	-0.24214	0.099805	-0.09817
TSHZ1	0.481786	0.538016	-0.25611	0.272276	-0.05321
ZNF516	0.09294	0.178457	-0.30424	0.01409	0.107984
ZNF236	0.039166	0.12085	-0.18234	-0.01176	0.026893
MBP	-0.30139	-0.48086	0.409892	-0.33092	-0.09182
GALR1	0.526938	0.37367	-0.33019	0.295272	-0.24834
SALL3	0.08383	0.35172	0.0000931	-0.05279	-0.16863
ATP9B	-0.06938	-0.20338	0.04853	-0.15882	-0.12453
NFATC1	-0.1756	-0.2324	0.195996	-0.24813	0.111562
CTDP1	-0.0464	-0.09824	0.040221	-0.20739	-0.07962
HSBP1L1	-0.63116	-0.52461	0.272102	-0.35136	0.372673
TXNL4A	-0.04899	-0.1273	0.186498	0.073396	0.001398
RBFA	0.290466	0.247255	-0.02994	0.329884	-0.07442
ADNP2	0.068383	0.141931	-0.34031	0.230311	0.178906
PARD6G	0.467437	0.503317	-0.21656	0.410051	-0.15864
MIER2	0.482991	0.262514	0.110714	0.417204	-0.23116
C2CD4C	-0.20794	-0.07433	-0.21394	0.158315	0.44434
SHC2	0.345783	0.550886	-0.17541	0.29315	-0.15507
ODF3L2	-0.14456	-0.00617	0.206509	-0.07202	-0.09653
MADCAM1	0.138669	0.105929	-0.03575	-0.05876	-0.07039
TPGS1	-0.04469	-0.11264	0.159936	0.036403	-0.0857
CDC34	-0.00302	-0.02554	-0.23088	0.266548	0.355673
BSG	0.153796	0.133627	-0.21977	0.144004	-0.0438
HCN2	-0.49237	-0.61015	0.147382	-0.33864	0.236696
POLRMT	0.371441	0.296018	-0.01252	0.351562	-0.18502
RNF126	-0.01856	-0.0843	-0.32238	0.045431	0.160524
FSTL3	-0.12298	-0.32744	0.041536	-0.02856	0.294955
PALM	-0.44432	-0.32677	-0.2184	-0.09396	0.614692
PTBP1	0.531425	0.43158	-0.09005	0.464055	-0.43513
AZU1	0.049941	-0.01764	-0.17625	-0.14934	-0.04423
PRTN3	0.139201	0.064922	-0.23529	0.367881	0.043955
ELANE	0.241272	0.334662	0.048273	0.075014	-0.2437
CFD	-0.08707	-0.00858	0.382215	-0.21439	-0.31636
MED16	0.103565	0.033499	0.243234	-0.08008	-0.01965
R3HDM4	0.453271	0.411901	-0.2853	0.391	-0.09298
KISS1R	0.236941	0.279387	-0.09311	0.33838	-0.1585
ARID3A	0.10092	0.043704	0.070631	0.174505	-0.3115
WDR18	0.572443	0.293979	-0.10952	0.603025	-0.33829
TMEM259	0.155141	-0.0056	-0.15364	0.186844	0.04497
CNN2	0.219397	0.206487	0.18892	0.307071	-0.27302
ABCA7	-0.33917	-0.16185	0.337441	0.062323	-0.03344
POLR2E	0.308532	0.149272	-0.2132	0.396833	-0.19705
GPX4	-0.47831	-0.29809	0.20804	-0.3305	-0.00838
SBNO2	0.411511	0.208411	-0.08211	0.413742	-0.09455
STK11	0.127853	0.143969	-0.40602	0.38983	0.289443
MIDN	0.438342	0.547597	-0.08884	0.237372	-0.33558
CIRBP	0.077667	0.009948	-0.27911	0.343425	-0.00163
EFNA2	0.342205	0.259206	-0.32381	0.385533	-0.1885
NDUFS7	-0.20151	-0.20551	0.141754	-0.17818	-0.12197
GAMT	-0.2926	-0.24901	0.185429	-0.2704	0.120069
DAZAP1	-0.17984	-0.24535	0.139943	-0.27355	-0.21539
RPS15	0.274975	0.1854	-0.21086	0.560729	-0.20349
APC2	0.382983	0.259926	-0.17987	0.330802	-0.13387
C19orf25	-0.1326	-0.16137	0.170787	0.068693	0.057204
PCSK4	0.267674	0.330296	-0.0209	0.11449	-0.26935
REEP6	0.108745	0.173628	-0.35449	0.183606	0.11027
ADAMTSL5	-0.16222	-0.18889	-0.15852	0.049053	0.076462
PLK5	-0.24555	-0.17402	-0.25127	0.065305	0.236847
MEX3D	0.383519	0.049918	-0.18249	0.382178	-0.14554
MBD3	0.161378	0.071681	-0.1457	0.360292	0.023078
UQCR11	0.179401	0.083799	0.010617	0.300498	-0.06275
TCF3	0.642821	0.533768	-0.3614	0.54261	-0.29115
ATP8B3	-0.11911	-0.14595	-0.11764	-0.0637	0.286366
REXO1	-0.30997	-0.15988	-0.33282	0.122835	0.516658
KLF16	0.149587	0.128374	-0.39586	0.241965	0.20125
ADAT3	-0.29893	-0.46266	0.160695	-0.23744	0.020603
SCAMP4	0.316189	0.132953	0.098158	0.060052	-0.35914
CSNK1G2	0.019013	-0.02587	0.064806	0.169026	-0.05124
BTBD2	0.253467	0.306558	-0.42324	0.41395	0.078502
MKNK2	-0.09557	-0.13525	-0.19595	0.081366	-0.03354
MOB3A	0.308249	0.102594	0.112846	0.019143	-0.44292
AP3D1	0.407224	0.376505	-0.37376	0.309093	-0.07639
DOT1L	0.388848	0.336205	-0.19158	0.635461	-0.16958
PLEKHJ1	0.379523	-0.05038	-0.045	0.408013	-0.249
SF3A2	0.313731	0.191814	-0.27735	0.436885	-0.28831
AMH	0.457502	0.413328	-0.20895	0.406712	-0.25277
OAZ1	-0.20249	-0.24076	-0.01858	-0.01959	0.027119
LINGO3	0.009317	-0.03742	-0.31137	0.205626	0.024533
LSM7	0.480126	0.425362	-0.17065	0.568325	-0.31625
SPPL2B	0.389753	0.266693	0.005463	0.430448	-0.31199
TMPRSS9	0.370975	0.290951	-0.14326	-0.01706	-0.13276
TIMM13	0.295858	0.212249	-0.23129	0.257182	-0.09555
LMNB2	0.203438	0.310647	0.037487	0.273614	-0.17752
GADD45B	0.06416	0.087474	0.071054	0.050245	-0.07187
GNG7	-0.35384	-0.60085	0.104165	-0.11599	0.201991
DIRAS1	-0.25757	-0.11258	-0.34313	0.050619	0.376244
SLC39A3	0.338471	0.201297	-0.27644	0.416895	0.034995
SGTA	0.045626	-0.0707	0.10247	0.096467	0.10111
THOP1	-0.0286	0.159848	-0.11909	0.005266	0.15981
ZNF554	-0.10946	-0.00129	-0.25296	0.14502	0.298567
ZNF555	0.094228	0.066387	0.069647	0.112828	-0.17313
ZNF556	0.02275	-0.0332	-0.01203	0.174735	-0.14242
ZNF57	0.226263	0.105516	-0.27051	0.184427	-0.12657
ZNF77	0.210793	0.212061	-0.2774	0.284558	-0.0464
TLE6	0.370012	0.31965	-0.19834	0.368581	-0.12387
TLE2	0.200135	0.184393	-0.2172	0.414126	-0.2461
GNA11	0.224633	0.08855	-0.1284	0.261526	-0.1196
GNA15	-0.229	-0.07657	0.545337	-0.03997	-0.04167
S1PR4	-0.0762	-0.00258	0.015382	-0.14827	-0.06544
NCLN	-0.01408	-0.18866	0.031025	0.063947	-0.08885
CELF5	-0.26444	-0.06093	-0.32518	0.087488	0.535458
NFIC	-0.0027	0.028729	0.044524	-0.03885	-0.05381
DOHH	-0.2978	-0.26003	0.183059	-0.21738	0.008248
FZR1	0.136244	0.086261	-0.45267	0.340164	-0.08585
MFSD12	0.071256	0.009245	0.120884	0.001279	-0.09741
HMG20B	0.158041	-0.10225	0.118144	0.185423	-0.30105
GIPC3	0.09039	0.048295	0.003204	0.387001	-0.10838
TBXA2R	0.366279	0.279224	0.141096	0.547772	-0.28752
CACTIN	0.20866	0.200451	-0.17341	0.418269	-0.04493
PIP5K1C	-0.11375	-0.03841	-0.36021	0.194521	0.378154
TJP3	-0.10869	0.091242	0.049059	-0.11276	-0.09599
APBA3	0.102798	0.010269	-0.0429	0.321548	-0.21266
MRPL54	-0.04474	-0.18186	-0.00207	0.27275	-0.09406
RAX2	0.246328	-0.00484	-0.04242	0.380773	-0.10205
MATK	-0.34957	-0.17155	-0.26303	0.051517	0.46856
ZFR2	-0.09692	-0.01723	-0.27337	0.426444	0.154258
ATCAY	0.327216	0.337689	-0.43153	0.317371	0.114265
DAPK3	0.013917	0.18435	0.101243	0.146191	-0.15403
EEF2	-0.00537	0.096414	-0.24988	0.22211	0.127265
PIAS4	-0.18116	-0.25485	0.028843	-0.16089	-0.0578
ZBTB7A	-0.56565	-0.29832	-0.13704	-0.26115	0.362362
MAP2K2	0.034377	-0.02759	-0.07027	0.168298	0.020327
CREB3L3	-0.15727	-0.22196	0.03781	-0.04867	0.101543
SIRT6	0.250435	0.194912	-0.25281	0.313028	0.22208
ANKRD24	-0.33941	0.007161	-0.022	-0.08241	0.250943
EBI3	-0.13653	-0.32079	0.262251	-0.11932	-0.16081
SHD	0.281154	0.265757	-0.26679	0.469377	-0.11415
TMIGD2	0.186456	0.070468	-0.07316	0.314578	-0.18041
FSD1	0.086567	0.182648	-0.44906	0.409834	0.165678
STAP2	0.034036	0.103699	-0.2797	0.285718	0.248183
MPND	0.067967	0.026742	0.172891	0.074595	-0.07806
SH3GL1	0.448172	0.33065	-0.34343	0.473304	-0.00629
CHAF1A	0.202629	0.231319	-0.05872	0.472149	-0.08664
UBXN6	-0.09472	-0.02023	0.122048	0.007465	0.195298
PLIN4	-0.32249	-0.42634	0.044502	-0.23907	0.149115
PLIN5	-0.19953	-0.0471	-0.14426	0.030595	0.284767
LRG1	-0.09887	-0.27422	-0.05275	0.056076	0.014634
SEMA6B	-0.22231	-0.05686	-0.35322	0.216734	0.420389
TNFAIP8L1	-0.04375	-0.13956	-0.16204	0.252197	0.165352
DPP9	0.119322	0.092787	0.030892	0.196373	-0.30466
FEM1A	0.269427	0.217518	-0.18227	0.235651	-0.10973
TICAM1	0.076932	-0.04169	-0.36253	0.211325	0.033855
PLIN3	-0.24782	-0.54409	0.214828	-0.22398	-0.18816
ARRDC5	-0.15772	-0.19358	0.417842	-0.16851	-0.15093
UHRF1	0.234607	0.291893	-0.20555	0.105242	-0.23271
KDM4B	0.322795	0.269007	-0.25151	0.393364	-0.14592
PTPRS	0.216523	0.257944	-0.29221	0.239376	0.003092
TINCR	-0.31633	-0.27798	-0.16541	-0.04501	0.448033
SAFB2	0.189203	0.377266	-0.09292	0.092494	-0.13415
SAFB	-0.32695	-0.28076	-0.0329	-0.15013	0.328008
HSD11B1L	0.075995	0.172756	-0.42826	0.169939	0.050635
RPL36	0.170353	0.128232	-0.18325	0.461097	-0.13682
LONP1	0.199247	0.079444	-0.09405	0.54774	-0.0554
CATSPERD	0.031608	0.074599	-0.04641	0.009673	-0.10936
PRR22	0.077368	0.099432	-0.13827	0.230833	0.107012
DUS3L	0.248738	0.217634	0.029376	0.197418	-0.10581
FUT3	0.1834	0.199708	-0.09926	0.327495	-0.15933
NDUFA11	0.132077	-0.08331	0.002076	0.305797	-0.08788
VMAC	-0.04601	0.046622	0.213683	-0.12383	-0.10127
CAPS	-0.18957	-0.27825	0.386014	-0.31664	0.062794
RANBP3	0.18186	0.138243	-0.07645	0.249636	-0.22322
RFX2	0.111374	0.172767	0.085116	-0.03825	-0.01251
MLLT1	0.263665	0.340789	-0.24643	0.315661	-0.096
CLPP	0.43857	0.293349	-0.20867	0.368114	-0.24411
ALKBH7	0.086205	-0.17188	-0.34995	-0.02422	0.010651
GTF2F1	0.427654	0.328079	-0.17839	0.440482	-0.2281
KHSRP	0.391112	0.270189	-0.29701	0.462952	-0.27558
SLC25A41	-0.03267	-0.02222	-0.11313	0.150991	0.159822
SLC25A23	-0.1988	-0.05813	-0.34535	0.003841	0.409968
CRB3	-0.03797	-0.10664	-0.17479	-0.15053	0.136626
DENND1C	-0.12846	-0.11849	0.491661	-0.08112	-0.22399
TUBB4A	-0.46057	-0.62338	0.23885	-0.40754	0.150045
TNFSF9	-0.21934	-0.16139	-0.11345	-0.08981	-0.01099
CD70	0.000408	0.033386	0.157647	-0.00252	-0.07606
TNFSF14	-0.23996	-0.03335	0.090043	-0.29514	-0.00171
C3	-0.31848	-0.33797	0.310706	-0.10689	-0.06183
GPR108	-0.11425	-0.18919	0.190568	-0.32178	-0.17573
TRIP10	0.186306	0.190729	0.058947	0.121548	-0.30052
VAV1	-0.30472	-0.41189	0.375357	-0.15901	-0.19822
ZNF557	0.084986	0.119837	-0.02099	-0.03778	-0.2275
INSR	-0.01653	-0.38469	0.170386	-0.03313	-0.09324
ARHGEF18	-0.07812	-0.02801	0.169274	-0.04869	0.046723
PEX11G	-0.18205	-0.17683	-0.2816	0.083927	0.410887
ZNF358	-0.13648	-0.06162	-0.20937	0.130869	0.247131
MCOLN1	-0.14157	-0.02555	0.040987	-0.02245	-0.07468
PNPLA6	-0.22286	-0.2087	0.002738	-0.08193	0.196242
CAMSAP3	0.028984	0.110963	-0.41268	0.410507	0.28
XAB2	0.0982	0.171142	-0.16752	0.356472	-0.0145
PET100	0.114411	0.086126	-0.38082	0.401481	-0.11471
PCP2	-0.22039	-0.30982	0.060863	-0.11305	0.265498
STXBP2	-0.22453	-0.23824	0.458858	-0.27794	-0.16418
RETN	0.100623	-0.05261	0.11752	0.051135	-0.13303
TRAPPC5	0.164723	0.014372	-0.31145	0.301493	0.081818
FCER2	-0.21789	-0.06405	-0.05148	-0.10026	0.367248
CLEC4G	-0.16461	0.027816	-0.03066	-0.0954	0.259944
CD209	-0.19269	-0.04183	0.093855	-0.19099	-0.10317
EVI5L	-0.09028	-0.27033	-0.10779	-0.00412	0.258476
LRRC8E	0.057842	0.093419	0.301653	0.028916	-0.10359
MAP2K7	-0.29828	-0.25772	-0.03055	-0.19571	0.035642
TGFBR3L	-0.39723	-0.21757	-0.22682	-0.06204	0.549839
SNAPC2	-0.0409	-0.05746	-0.18226	0.015993	0.196468
CTXN1	-0.16216	0.007421	-0.31543	0.031347	0.392594
TIMM44	0.488708	0.47821	-0.22582	0.40294	-0.307
ELAVL1	0.180775	0.275744	-0.29199	0.333761	-0.09632
CCL25	0.066299	0.096447	-0.10421	0.237371	0.072892
FBN3	0.494821	0.358646	-0.16304	0.164817	-0.16797
CERS4	-0.32939	-0.34008	0.256346	-0.36396	0.140866
CD320	0.141431	0.279074	-0.27006	0.222712	-0.1865
NDUFA7	0.1682	0.109046	-0.4017	0.472038	-0.02174
RPS28	0.352755	0.212156	-0.15682	0.553979	-0.1118
KANK3	-0.16863	-0.10152	0.243347	-0.14342	0.067651
ANGPTL4	0.059579	0.070432	0.25763	-0.06272	-0.13528
RAB11B	-0.00682	-0.12471	-0.15804	0.149123	0.137948
HNRNPM	-0.12298	-0.13359	0.083647	0.22336	-0.24308
PRAM1	-0.13796	-0.13564	0.184184	-0.06343	0.013905
ZNF414	0.298398	0.140515	-0.1038	0.09605	-0.04005
MYO1F	-0.17787	-0.09637	0.278702	-0.05224	-0.21017
ADAMTS10	0.142462	0.276529	-0.11475	0.442205	-0.01249
ZNF558	0.21299	0.183188	-0.18601	0.354368	-0.26925
ZNF317	0.119313	-0.02193	0.017296	0.165619	-0.07756
OR7D2	-0.06592	-0.01472	-0.04988	-0.16615	-0.04756
ZNF559	0.258007	0.248758	-0.40639	0.457755	-0.12732
ZNF559-ZNF177	0.043512	0.216141	0.135608	0.219487	-0.01133
ZNF266	0.395355	0.345908	-0.29401	0.546041	-0.07364
ZNF560	0.026286	0.202049	-0.02952	0.105324	-0.11444
ZNF426	0.145466	0.083489	-0.27608	0.28422	-0.03231
ZNF121	0.162283	0.179905	-0.13728	0.207697	-0.18603
ZNF561	0.173266	0.065895	0.082491	0.218397	-0.3581
ZNF562	0.009793	0.047843	-0.03273	-0.06849	-0.35868
ZNF846	0.037988	-0.08421	0.170505	0.050628	-0.26728
FBXL12	0.41208	0.42473	0.035369	0.354976	-0.27977
UBL5	0.000552	-0.09026	-0.08933	0.170387	0.234613
PIN1	-0.2492	-0.25404	-0.17071	0.082655	0.341669
OLFM2	0.221144	0.496599	-0.09424	0.196366	-0.20463
COL5A3	0.059105	0.146921	0.191264	0.093652	-0.09047
ANGPTL6	-0.04513	-0.12116	0.180738	-0.16643	0.007036
PPAN	-0.0008	0.02279	-0.27575	-0.12431	-0.14528
EIF3G	0.168378	-0.05339	0.039856	0.229765	-0.17134
DNMT1	0.400689	0.305005	-0.20086	0.551987	-0.20908
S1PR2	0.404774	0.296098	-0.21445	0.283965	-0.34398
MRPL4	0.406341	0.352547	-0.2484	0.595759	-0.20768
ICAM1	-0.17674	-0.03694	0.113273	-0.16143	-0.04824
ICAM4	0.004024	-0.05636	0.187431	-0.0695	-0.08096
ICAM5	-0.31269	-0.18296	-0.17829	0.110219	0.557744
ZGLP1	0.188441	0.077089	-0.20578	0.297545	0.048068
RAVER1	0.568801	0.48008	-0.22422	0.52497	-0.36164
ICAM3	0.080034	0.047901	0.043505	0.153831	-0.06326
TYK2	0.276262	-0.00483	-0.0072	0.34648	-0.28804
CDC37	-0.02393	0.047754	0.056613	0.100056	0.049836
PDE4A	-0.20542	0.103442	-0.31301	-0.00259	0.246236
KEAP1	0.115287	-0.08215	0.008705	0.02485	-0.09531
S1PR5	-0.3308	-0.48797	0.33247	-0.3816	-0.03031
ATG4D	-0.01375	-0.09689	-0.00604	0.01713	-0.05147
KRI1	0.330523	0.361566	-0.21027	0.423307	-0.22696
CDKN2D	-0.32812	-0.08937	-0.23937	0.042391	0.448593
AP1M2	-0.08882	0.013693	0.042287	-0.11072	0.008522
SLC44A2	-0.1241	-0.29217	0.309598	-0.25914	0.055198
ILF3	0.447858	0.393501	-0.23368	0.430255	-0.18445
QTRT1	0.0747	0.215395	0.025721	-0.07366	-0.09264
DNM2	-0.24559	-0.49196	0.365171	-0.34761	-0.05384
TMED1	0.186737	0.308315	-0.01988	0.02641	-0.29977
C19orf38	-0.10529	-0.14721	0.042437	-0.27639	-0.15206
CARM1	0.140403	0.154588	-0.23811	0.242761	-0.02457
YIPF2	-0.06909	-0.07771	-0.26058	0.064173	0.126066
SMARCA4	0.315417	0.33486	-0.261	0.350756	-0.19834
LDLR	0.077484	0.1781	-0.53059	0.170633	0.218074
SPC24	0.114723	0.208093	-0.08843	0.120227	-0.10828
KANK2	0.281785	0.227614	0.052025	0.180634	-0.17544
DOCK6	0.566365	0.400877	-0.1238	0.512745	-0.3424
TSPAN16	-0.19297	-0.07958	-0.11605	0.140912	0.385628
RAB3D	-0.29351	-0.12518	0.18938	-0.05899	0.04804
TMEM205	0.00383	-0.19602	0.092021	0.002103	-0.01129
CCDC159	-0.17174	-0.34778	0.385734	-0.17197	-0.07159
SWSAP1	-0.0267	-0.00115	0.168655	0.0915	0.032368
EPOR	0.018439	0.048482	0.161107	0.141241	-0.20511
RGL3	-0.13591	-0.21435	0.306989	-0.04726	-0.21629
CCDC151	-0.19413	-0.10818	0.203727	-0.29286	-0.09176
PRKCSH	0.004546	-0.31987	0.038909	-0.10912	-0.22977
ELAVL3	-0.42585	-0.45774	0.080171	-0.25824	0.341218
ZNF653	-0.09647	-0.13433	0.29718	-0.05637	-0.12093
ECSIT	0.292646	0.252279	-0.39504	0.185752	-0.07838
CNN1	-0.16384	-0.37773	0.131864	0.124269	0.054129
ELOF1	0.192006	0.16467	-0.08238	0.127688	-0.0785
ACP5	-0.14694	-0.11478	0.298571	-0.00473	0.001047
ZNF627	0.231172	0.197214	0.04179	0.119621	-0.04953
ZNF823	0.212972	0.131068	0.155606	0.179114	-0.16037
ZNF441	0.423303	0.168611	-0.10049	0.264284	-0.17289
ZNF491	0.199427	0.132653	-0.00486	0.334447	-0.07472
ZNF440	0.083978	0.07031	-0.09615	0.182039	-0.27093
ZNF439	0.110932	0.150768	0.080768	0.125701	0.008339
ZNF69	-0.10428	-0.00565	0.027419	0.01328	-0.03775
ZNF700	0.251653	0.082166	-0.1726	0.301278	-0.31793
ZNF763	-0.15214	-0.11718	0.010202	0.048915	0.04405
ZNF433	0.364997	0.320943	-0.08432	0.328526	0.07983
ZNF844	0.263768	0.005769	-0.01203	0.125157	-0.2217
ZNF625-ZNF20	0.235679	0.155735	-0.09842	0.080978	0.111587
ZNF625	0.159016	0.058295	-0.0653	0.110461	-0.17011
ZNF136	0.028643	0.137684	-0.04837	0.006683	-0.20753
ZNF44	0.205281	0.133164	-0.04585	0.139166	-0.36818
ZNF563	-0.09332	0.065713	0.125235	-0.09855	0.106049
ZNF442	0.145165	-0.07765	-0.14478	0.296972	0.115382
ZNF799	0.06742	0.033646	0.053829	-0.12742	-0.23537
ZNF443	0.243519	0.100809	0.062133	0.326185	-0.28056
ZNF709	0.319217	0.328033	-0.26525	0.330789	-0.0479
ZNF564	0.024174	0.128572	0.156118	-0.06124	-0.14385
ZNF490	0.274353	0.137725	-0.24578	0.349704	-0.17921
ZNF791	0.050825	0.037691	-0.28987	0.241394	-0.07759
MAN2B1	-0.06229	-0.11275	0.17612	-0.1058	-0.30618
WDR83	-0.14469	-0.01962	-0.32351	-0.06336	0.216069
WDR83OS	0.321159	0.174055	-0.14791	0.050017	-0.23077
DHPS	0.299849	0.202174	-0.33665	0.248592	0.128671
FBXW9	0.212613	0.080658	-0.16433	0.051818	-0.04447
TNPO2	-0.16713	0.043872	-0.22745	-0.01834	0.256825
HOOK2	0.122309	0.253797	-0.19864	0.136432	-0.00497
JUNB	0.140702	0.218776	0.015595	0.1376	-0.01181
PRDX2	0.319212	0.355428	-0.38404	0.21286	0.040806
RNASEH2A	0.493398	0.405311	-0.17662	0.528451	-0.32926
RTBDN	-0.38013	-0.12989	-0.25675	-0.01901	0.553776
MAST1	-0.25399	0.003175	-0.36913	0.082503	0.438837
DNASE2	-0.08186	-0.17849	0.328037	-0.07894	-0.17323
GCDH	0.109764	0.189922	-0.09867	0.024932	-0.03416
SYCE2	0.544074	0.481603	-0.28369	0.40701	-0.23048
FARSA	0.095242	0.029371	-0.31194	0.378276	0.153373
CALR	0.1336	0.124768	-0.05411	-0.01774	-0.3068
RAD23A	0.144871	0.128352	-0.21733	0.265299	-0.06481
GADD45GIP1	0.364626	0.356631	-0.41236	0.24043	-0.17027
DAND5	0.126895	0.067043	-0.21354	0.018689	-0.08924
NFIX	0.340123	0.272195	-0.29625	0.277919	-0.06128
LYL1	-0.3378	-0.39807	0.286945	-0.25059	-0.01132
TRMT1	0.025005	-0.13334	0.144965	0.347024	-0.20328
NACC1	0.131297	0.151868	-0.22656	0.133588	0.073485
STX10	0.161111	0.051194	-0.12536	0.285273	-0.26184
IER2	0.310101	0.15894	0.071005	0.095528	-0.21205
CACNA1A	-0.00329	0.251734	-0.41592	0.285926	0.242351
CCDC130	0.380126	0.245303	-0.13177	0.23823	-0.22717
MRI1	-0.11498	-0.07293	0.233483	-0.08837	-0.16335
C19orf53	0.188623	0.005749	-0.17675	0.005867	-0.0463
ZSWIM4	0.400122	0.493225	-0.24725	0.199353	-0.20496
NANOS3	-0.14665	0.008559	-0.25481	0.042566	0.115627
C19orf57	0.201265	0.199751	-0.08761	0.361547	-0.15353
CC2D1A	0.11981	0.176478	-0.01596	0.322144	-0.18821
PODNL1	-0.13963	-0.0944	0.298199	-0.25277	0.0233
DCAF15	0.313829	0.068793	0.106462	0.233171	-0.09607
RFX1	-0.12319	-0.05256	-0.35389	0.0429	0.098564
IL27RA	0.396911	0.264405	-0.06261	0.20753	-0.09139
PALM3	0.062614	0.231451	0.062534	-0.04104	0.064732
SAMD1	-0.04226	0.01085	0.12827	-0.22571	0.010766
PRKACA	-0.21606	-0.31233	-0.29521	0.080516	0.424788
ASF1B	0.290548	0.192704	-0.19341	0.343496	-0.27087
DDX39A	0.356103	0.26137	0.006257	0.242604	-0.33859
PKN1	0.228583	0.093022	-0.11373	0.198351	-0.242
PTGER1	-0.19812	-0.09389	0.113524	0.012648	0.202861
GIPC1	-0.40352	-0.63654	0.09224	-0.3177	0.155454
DNAJB1	-0.11042	-0.15097	-0.00267	0.094169	0.099781
TECR	-0.30783	-0.396	0.080321	-0.15267	0.101946
NDUFB7	-0.10597	-0.04185	-0.24166	0.00379	0.146958
CLEC17A	-0.17434	0.032127	0.024929	0.016353	-0.00298
ZNF333	0.110618	0.120145	0.066286	0.022422	-0.18807
OR7C1	-0.06399	-0.11122	0.024412	-0.03285	0.337238
OR7A5	-0.2432	-0.45443	0.206141	-0.24271	0.002445
SLC1A6	-0.0247	0.083118	-0.31468	0.284036	0.270378
SYDE1	0.242864	0.093531	0.166091	0.269579	-0.1882
ILVBL	-0.01841	-0.27044	0.121578	-0.24065	-0.02853
NOTCH3	0.326102	0.319276	0.044831	0.404291	-0.24659
EPHX3	-0.22786	-0.10313	0.119228	-0.12599	0.071558
BRD4	0.30915	0.443816	0.000476	0.122971	-0.29222
AKAP8	0.209825	0.269225	0.040192	0.328364	-0.28766
AKAP8L	-0.05214	0.161112	0.248892	0.180417	-0.06976
WIZ	0.020452	0.166901	-0.34688	0.143395	0.084954
RASAL3	-0.25996	-0.24287	0.008417	-0.19253	-0.19751
CYP4F22	0.113518	0.303505	0.119646	0.044532	-0.06263
CYP4F3	-0.13918	-0.33381	0.189077	0.052456	-0.09798
CYP4F12	-0.15621	-0.2588	0.479648	-0.27376	-0.10752
CYP4F2	-0.13923	-0.07116	-0.11799	-0.15805	-0.02188
CYP4F11	-0.40791	-0.36731	0.436529	-0.22773	0.212228
TPM4	0.189827	0.072941	-0.03256	0.269802	-0.20508
RAB8A	0.112618	0.016135	0.079788	0.011671	-0.20775
HSH2D	-0.17675	-0.24139	0.158476	-0.07342	0.077457
FAM32A	0.474153	0.380011	-0.10824	0.362638	-0.34246
AP1M1	-0.06531	-0.03484	-0.21136	-0.06004	-0.05273
KLF2	-0.19408	-0.21103	0.216653	-0.03902	0.005544
EPS15L1	0.022658	-0.06536	-0.19037	0.14653	-0.01786
C19orf44	0.191938	0.275518	-0.103	0.137751	-0.04817
CHERP	0.205276	0.158989	-0.30025	0.368931	0.098365
SLC35E1	0.046229	0.180879	-0.18721	0.175374	-0.19601
MED26	0.092945	0.113608	-0.12224	0.260652	-0.23156
SMIM7	0.113325	0.087344	-0.18558	0.218175	-0.29192
TMEM38A	-0.32738	-0.31958	0.119645	-0.3251	0.225228
NWD1	-0.40547	-0.3407	0.234494	-0.45823	0.282744
SIN3B	0.027715	0.06885	-0.15623	0.304641	0.219876
F2RL3	0.242961	0.250289	-0.01617	0.153118	-0.10436
CPAMD8	-0.20498	-0.32951	0.119658	-0.30104	0.204485
HAUS8	0.238991	0.169537	-0.0873	0.370792	-0.11422
MYO9B	-0.08971	-0.2371	0.509503	-0.12427	-0.24302
USE1	0.292031	0.130522	-0.14674	0.355029	-0.06031
OCEL1	0.142671	0.12901	-0.01307	0.166587	0.000683
NR2F6	0.213868	0.079962	0.009563	0.220926	-0.07746
USHBP1	-0.10077	0.008086	-0.02315	-0.03095	0.14167
BABAM1	-0.10622	-0.10779	-0.36838	0.231952	0.41636
ANKLE1	0.067247	-0.04461	-0.00524	0.265715	0.086517
ABHD8	-0.19829	0.015879	-0.25493	0.204332	0.396431
MRPL34	-0.27184	-0.13185	-0.11655	0.020436	0.22852
DDA1	-0.44723	-0.50419	-0.07495	-0.03	0.334339
ANO8	0.021954	0.08231	-0.16623	0.129669	-0.00833
GTPBP3	0.116266	0.070239	0.016841	0.088571	-0.08435
PLVAP	0.126321	-0.0222	0.105306	0.210847	-0.26842
BST2	-0.33457	-0.21752	0.027439	-0.06236	0.09233
MVB12A	0.357004	0.242509	-0.29631	0.313692	-0.34962
TMEM221	-0.1341	0.024274	0.060494	-0.03022	0.12587
SLC27A1	0.009037	-0.11755	0.196497	-0.11816	-0.2209
PGLS	0.316104	0.075656	0.032458	0.308309	-0.35371
UNC13A	-0.18466	-0.02509	-0.42295	0.080182	0.397535
MAP1S	-0.24696	-0.21594	-0.28412	0.01943	0.558317
FCHO1	-0.40144	-0.45794	0.182612	-0.40425	0.145936
INSL3	-0.19619	-0.07904	-0.13459	-0.08172	0.157054
JAK3	-0.14724	-0.06723	0.17146	0.159906	-0.03687
RPL18A	0.274931	0.185449	-0.16692	0.456099	-0.15302
SLC5A5	-0.03548	0.082296	-0.29634	0.221476	0.132148
CCDC124	0.027156	-0.12644	-0.16737	0.053289	0.061053
KCNN1	-0.34927	-0.13285	-0.25334	0.045867	0.512206
ARRDC2	-0.43246	-0.59203	0.251711	-0.43791	-0.00468
IL12RB1	-0.24539	-0.22936	0.082845	-0.09345	-0.05946
MAST3	-0.5309	-0.37597	-0.08664	-0.14141	0.484925
PIK3R2	0.111207	0.265764	-0.3377	0.314108	0.069217
IFI30	-0.13086	-0.19336	0.543951	-0.15215	-0.2456
MPV17L2	-0.13702	-0.13533	-0.16684	-0.13877	-0.03746
RAB3A	-0.36027	-0.16115	-0.28964	0.004637	0.560563
PDE4C	-0.10727	0.087803	0.040792	-0.03691	0.068055
JUND	-0.21758	-0.20875	-0.22785	-0.16363	0.306442
LSM4	0.019131	0.233818	-0.11606	0.236904	-0.03066
PGPEP1	-0.26303	-0.20339	0.100663	-0.19097	-0.21815
GDF15	-0.20378	-0.2077	-0.1597	-0.13776	-0.10471
LRRC25	-0.14542	-0.24354	0.401842	-0.15063	-0.22433
SSBP4	-0.19918	-0.036	-0.10473	0.13811	0.165092
ISYNA1	0.284564	0.290562	-0.002	0.149259	-0.08113
ELL	-0.02034	0.192479	-0.10885	0.172995	-0.03116
FKBP8	-0.33279	-0.23333	-0.26139	-0.16576	0.431124
KXD1	0.240766	-0.04822	0.18778	0.311836	-0.16123
UBA52	0.110068	-0.08968	0.167559	0.282712	-0.30157
CRLF1	-0.0939	-0.0735	-0.13638	-0.17382	0.423106
TMEM59L	-0.14799	0.041364	-0.23494	0.11031	0.502582
KLHL26	-0.31777	-0.22152	0.337097	-0.20817	0.287542
CRTC1	0.041116	0.176826	-0.25293	0.241112	-0.00546
UPF1	-0.28602	-0.31071	-0.00385	-0.04974	0.195507
CERS1	-0.51699	-0.56917	0.174909	-0.40123	0.330282
COPE	0.092891	0.054238	0.005451	-0.10894	-0.14164
DDX49	0.249502	0.049572	-0.17994	0.334877	-0.21739
HOMER3	-0.17831	-0.13737	0.378611	-0.11887	-0.09275
SUGP2	0.07571	0.279593	-0.26194	0.298264	-0.0219
ARMC6	0.172742	0.110211	0.217935	0.096062	-0.24494
SLC25A42	-0.39424	-0.13546	-0.32525	-0.15097	0.477941
TMEM161A	0.165304	0.011346	0.032242	0.313755	-0.22422
RFXANK	0.246353	0.069753	0.036576	0.216159	-0.09503
NR2C2AP	0.247496	0.191076	0.036091	0.440356	-0.06431
NCAN	0.341883	0.238559	-0.24082	0.434065	-0.10969
HAPLN4	-0.10401	0.116251	-0.33363	0.148356	0.318029
TM6SF2	0.17529	0.354146	-0.06832	0.271663	-0.15535
SUGP1	0.098053	0.220363	-0.19577	0.232259	0.081366
MAU2	0.237296	0.055368	-0.12415	0.389587	-0.31372
GATAD2A	0.370888	0.211888	-0.02501	0.111899	-0.23563
NDUFA13	0.05168	-0.14736	0.151825	-0.01133	0.111916
YJEFN3	-0.18425	0.030967	-0.18457	0.117563	0.348548
CILP2	0.34092	0.309395	-0.20814	0.349243	-0.10617
PBX4	0.239824	0.254682	-0.30616	0.125768	0.031876
LPAR2	0.310724	0.350599	-0.10013	-0.13746	-0.25783
GMIP	-0.1418	-0.239	0.187437	-0.06852	-0.09937
ATP13A1	0.37188	0.221051	-0.34276	-0.13171	-0.34999
ZNF101	-0.08378	0.129766	-0.15965	0.024698	0.02771
ZNF14	0.325708	0.365159	-0.48123	0.34812	0.098759
ZNF506	0.359417	0.301549	0.012741	0.052736	-0.21638
ZNF253	0.106514	0.130387	-0.16335	0.187011	-0.06627
ZNF93	0.390597	0.451446	-0.0753	0.43405	-0.21449
ZNF682	0.140366	0.090231	-0.06519	0.280049	-0.22922
ZNF90	0.15416	0.255324	0.047866	-0.09587	-0.01558
ZNF486	0.154086	0.224765	0.193306	0.085429	-0.24867
ZNF737	-0.08489	0.135949	-0.3265	-0.05036	0.269045
ZNF626	0.531916	0.453082	-0.15249	0.442414	-0.4641
ZNF85	0.157461	0.123694	-0.17954	0.038112	-0.10523
ZNF430	-0.06873	-0.09491	0.104752	-0.07238	-0.091
ZNF714	0.170863	0.109236	-0.09248	0.446035	-0.14654
ZNF431	-0.15117	-0.07075	-0.09909	-0.01826	-0.1327
ZNF708	-0.05809	0.122718	-0.05038	-0.14492	-0.09942
ZNF738	0.175523	0.19783	-0.06906	-0.03633	-0.25076
ZNF493	0.053264	0.244915	-0.18136	-0.23443	-0.14693
ZNF429	0.168125	0.387682	-0.18598	0.026681	-0.13713
ZNF100	0.214808	-0.01793	0.119701	0.026207	-0.20922
ZNF43	0.356597	0.341334	-0.15773	0.318692	-0.2863
ZNF208	0.022442	0.050286	0.128474	-0.1525	-0.04265
ZNF257	0.247539	0.237265	-0.10585	-0.13527	-0.00927
ZNF676	0.202411	0.240169	-0.24253	-0.13269	0.01036
ZNF98	-0.05206	0.217481	0.006758	0.079423	0.049464
ZNF492	0.278813	0.03042	-0.2221	0.280826	-0.10711
ZNF99	0.008034	0.061378	0.176609	-0.13197	-0.01343
ZNF91	-0.0261	0.168006	-0.10117	0.043422	0.082057
ZNF675	-0.0398	0.129503	-0.18652	0.058349	0.033152
ZNF681	0.393569	0.383024	-0.43678	0.305616	0.062877
ZNF726	0.054435	0.07253	0.000978	-0.03228	-0.15102
UQCRFS1	0.180729	-0.01391	-0.04119	0.298183	0.022996
VSTM2B	-0.32728	-0.27798	0.1819	-0.05547	0.135513
POP4	0.095547	-0.14087	0.027868	0.108865	0.097327
PLEKHF1	-0.23977	-0.32228	0.283795	-0.35038	-0.09743
C19orf12	-0.38734	-0.2953	-0.14441	-0.13921	0.337535
CCNE1	-0.11196	-0.05199	-0.21315	0.091524	0.071072
URI1	-0.15694	-0.02088	-0.09598	-0.10595	0.173392
ZNF536	-0.28217	-0.4844	0.302167	-0.32675	0.009136
TSHZ3	0.20909	0.343883	-0.26525	0.211082	0.179514
ZNF507	-0.27548	-0.19282	-0.13706	-0.31296	0.112744
DPY19L3	0.360903	0.302031	-0.08646	0.231552	0.139049
PDCD5	0.203109	0.299806	-0.17055	0.318325	0.017238
ANKRD27	-0.11912	-0.1112	0.38317	-0.04562	0.092758
NUDT19	0.127106	0.21832	0.152564	0.323281	-0.17896
SLC7A9	0.078849	-0.04103	-0.09169	-0.00383	0.110956
CEP89	0.342535	0.298522	0.151259	0.206042	-0.33118
RHPN2	-0.0827	0.099096	0.004476	0.079346	0.232697
GPATCH1	0.022246	0.031605	-0.09112	-0.09598	-0.07375
WDR88	0.012479	0.1288	-0.05249	-0.17336	0.07707
LRP3	-0.16518	-0.10795	-0.20252	0.117634	0.320542
SLC7A10	-0.23567	-0.19626	-0.15094	0.057731	0.249922
CEBPA	-0.22008	-0.32147	0.305821	-0.26844	-0.05009
CEBPG	0.251729	0.23601	0.057691	0.322995	-0.01479
PEPD	-0.13106	-0.32931	0.327605	-0.08824	-0.12562
CHST8	0.415008	0.289029	-0.25329	0.223013	-0.00553
KCTD15	0.22676	0.264846	-0.14756	0.329425	-0.0488
LSM14A	-0.03123	-0.01959	0.222173	-0.10524	-0.11829
KIAA0355	-0.03083	-0.29454	0.135382	-0.11528	-0.16313
GPI	-0.02894	0.067777	-0.24459	0.172709	0.267117
PDCD2L	-0.11641	0.01716	-0.13384	0.216519	0.211682
UBA2	0.076437	0.078702	0.096182	0.008156	-0.01591
WTIP	0.073505	0.194732	-0.039	0.183806	0.050754
ZNF302	0.22535	0.195313	-0.06932	0.256539	-0.00028
ZNF181	0.092648	0.161863	0.090805	0.04018	-0.01803
ZNF599	0.064869	0.090382	-0.12302	0.083048	0.043639
ZNF30	0.198529	0.128899	0.019328	0.167647	-0.13685
ZNF792	0.044925	0.035147	-0.29377	0.020942	0.23098
GRAMD1A	0.143956	0.002163	-0.09857	0.154343	-0.04289
SCN1B	-0.60479	-0.498	-0.04947	-0.26365	0.431512
HPN	-0.3924	-0.51617	0.329154	-0.43521	0.070636
FXYD3	-0.33535	-0.17766	0.251475	-0.24485	0.242432
LGI4	-0.60537	-0.60829	0.14737	-0.37636	0.360343
FXYD1	-0.614	-0.49606	0.034349	-0.2443	0.605772
FXYD7	-0.48004	-0.26889	-0.28154	-0.11572	0.493068
FXYD5	-0.27473	-0.40786	0.609574	-0.24443	-0.16394
LSR	-0.4907	-0.31265	-0.11054	-0.27698	0.464187
USF2	-0.33942	-0.57072	0.142813	-0.29231	0.210708
HAMP	-0.07468	-0.09436	0.08566	0.131282	-0.09765
MAG	-0.35332	-0.57149	0.380679	-0.40517	0.072274
CD22	-0.34946	-0.48213	0.346141	-0.40056	-0.03763
KRTDAP	0.041869	-0.03929	0.252702	0.081788	-0.1258
DMKN	-0.38206	-0.14676	-0.07808	-0.2256	0.392123
GAPDHS	-0.15456	-0.10222	-0.05994	0.098884	0.381576
TMEM147	0.04492	-0.06829	0.109231	0.134631	0.050232
HAUS5	0.095247	0.052079	-0.04771	0.069083	-0.37802
RBM42	-0.33328	-0.52562	0.224717	-0.12834	0.13608
ETV2	-0.18414	-0.02742	0.162742	-0.06466	0.031104
COX6B1	-0.10977	-0.11124	-0.083	0.144354	0.28
UPK1A	-0.02676	0.265885	0.25473	-0.06636	-0.11807
ZBTB32	0.035025	0.098187	-0.02323	-0.13939	-0.11067
IGFLR1	-0.22968	-0.38198	-0.01955	0.011327	0.193627
U2AF1L4	-0.138	-0.22376	0.230731	0.210858	0.000754
PSENEN	-0.05252	0.075015	0.178915	-0.08867	-0.08225
LIN37	-0.40785	-0.17293	-0.17389	-0.10092	0.282337
HSPB6	-0.20409	-0.21328	0.412361	0.054587	-0.12127
ARHGAP33	-0.13959	-0.25818	-0.0305	0.197233	0.08026
NPHS1	-0.06091	0.075417	0.0746	0.145781	0.014587
KIRREL2	-0.07483	-0.10805	0.045108	-0.01635	0.025544
APLP1	-0.44795	-0.63409	0.339491	-0.40694	0.139809
NFKBID	-0.07972	-0.14765	0.302066	-0.19013	-0.08071
HCST	-0.27725	-0.15166	0.183917	-0.16825	-0.08538
TYROBP	-0.28478	-0.40619	0.371655	-0.22207	-0.2345
LRFN3	0.221364	0.358419	-0.15635	0.348046	-0.03721
SDHAF1	-0.20236	-0.36281	0.130527	-0.00748	-0.07543
SYNE4	-0.07918	-0.16617	-0.06795	-0.08705	0.060907
ALKBH6	0.084957	0.065225	0.017293	0.210686	0.195284
CLIP3	-0.35058	-0.21301	-0.18964	0.023342	0.571672
THAP8	-0.08025	-0.22216	0.078929	-0.0195	-0.10452
WDR62	0.17629	0.045538	0.02741	0.19562	-0.10848
POLR2I	-0.43863	-0.38341	0.404173	-0.26549	0.152862
TBCB	-0.49258	-0.6156	0.263229	-0.29013	0.215921
CAPNS1	-0.15235	-0.30115	0.270896	0.095063	0.06232
COX7A1	-0.32224	0.030491	-0.13848	-0.18031	0.15418
ZNF565	-0.26731	-0.30158	-0.26103	-0.2005	0.209162
ZNF146	0.084467	-0.12292	0.231065	0.091492	-0.10496
ZFP14	0.030876	0.008703	0.110083	-0.17536	0.045246
ZFP82	0.027278	0.031874	-0.06794	-0.08034	0.3051
ZNF566	0.007695	0.120393	-0.03295	0.206654	-0.05101
ZNF260	0.144144	0.291176	0.313699	0.016043	-0.19495
ZNF529	-0.23223	-0.08862	0.094211	-0.14446	0.092175
ZNF382	-0.13585	-0.11265	-0.00169	-0.02255	0.220197
ZNF461	0.102772	0.124487	0.185795	0.123075	-0.14089
ZNF567	0.145728	0.207317	-0.19522	0.077579	-0.00323
ZNF850	-0.07324	0.022447	-0.12276	-0.13129	-0.02429
ZNF790	-0.09144	-0.17062	0.148672	0.004948	0.195035
ZNF345	0.139764	0.267943	0.100083	0.147967	-0.17227
ZNF829	-0.03639	0.051987	-0.03177	-0.05911	-0.04742
ZNF568	-0.3191	-0.18507	0.014808	-0.06864	0.058084
ZNF420	0.389883	0.339292	-0.02946	-0.05724	-0.24492
ZNF585A	0.1349	0.274058	-0.23339	0.003906	-0.03825
ZNF585B	0.021287	0.211257	0.393098	-0.12151	-0.25396
ZNF383	-0.04823	0.053027	0.01264	0.067071	0.146875
ZNF527	0.025167	0.072233	0.00434	0.1544	-0.12503
ZNF569	-0.00349	0.108818	0.238933	-0.13482	-0.08318
ZNF570	-0.04834	0.037964	0.031772	-0.06971	0.023879
ZNF793	-0.08529	0.231904	-0.10577	-0.10009	-0.00636
ZNF540	-0.29664	-0.03351	-0.22703	0.04978	0.332394
ZNF571	0.000000767	-0.08158	0.154972	-0.11351	-0.0998
ZFP30	0.194404	0.264001	0.154455	-0.00198	-0.05202
ZNF781	0.158631	0.275268	-0.08792	0.183609	-0.01789
ZNF607	-0.06293	-0.01013	0.111592	0.15888	0.180134
ZNF573	0.119144	0.252715	0.058124	0.192186	-0.21631
SIPA1L3	-0.12899	0.265964	-0.03509	0.127981	-0.01564
DPF1	-0.0933	0.016199	-0.45972	0.068954	0.374122
PPP1R14A	-0.39705	-0.59512	0.387932	-0.44437	0.122997
SPINT2	-0.49946	-0.29346	-0.13102	-0.08321	0.569792
YIF1B	0.002609	-0.24039	-0.01599	-0.00582	-0.17706
KCNK6	-0.34349	-0.26074	0.235247	-0.13445	-0.1421
CATSPERG	0.021174	0.118088	-0.03812	0.314295	0.049671
PSMD8	0.005457	-0.29357	0.087761	0.165346	0.297299
GGN	0.240897	0.224513	-0.10416	0.210488	-0.11259
SPRED3	0.218359	0.146082	-0.14221	0.144835	0.007067
FAM98C	-0.17172	-0.18964	0.267307	-0.04938	0.173741
RASGRP4	-0.15188	-0.1141	0.075838	-0.14541	-0.11246
RYR1	-0.28155	-0.24491	0.019636	-0.06171	0.134648
MAP4K1	-0.07317	0.102983	0.019748	-0.03441	-0.05676
EIF3K	-0.05085	-0.09863	-0.05315	-0.21542	-0.22089
ACTN4	0.131478	-0.07234	0.187037	0.191317	-0.1273
CAPN12	0.034771	0.20422	-0.03791	-0.11427	-0.11637
LGALS4	-0.14094	-0.10296	0.073355	-0.18786	-0.11468
ECH1	0.125796	-0.08209	0.076759	0.333627	-0.02622
HNRNPL	0.11244	0.184047	0.038747	0.101523	-0.19318
RINL	-0.02292	-0.00443	0.107751	0.160755	0.056855
SIRT2	-0.32109	-0.51577	0.297046	-0.2806	0.004248
NFKBIB	-0.31789	-0.46076	0.392158	-0.27921	0.022326
SARS2	0.170747	0.117042	0.002687	0.228553	-0.23451
MRPS12	0.312899	0.154129	0.011891	0.14478	-0.34401
FBXO17	0.070599	0.265919	0.157932	-0.01423	-0.05458
FBXO27	-0.37101	-0.35354	-0.2139	-0.13456	0.630285
PAK4	-0.22031	-0.30547	-0.28694	-0.20343	0.06661
IFNL1	-0.10543	-0.10495	-0.1284	-0.14717	0.312631
LRFN1	0.238301	0.407619	-0.44879	0.432039	0.285383
GMFG	-0.23032	-0.31853	0.319533	-0.08808	-0.18347
SAMD4B	-0.06066	-0.28238	0.298011	-0.05886	-0.04674
PAF1	-0.29561	-0.41572	0.179265	-0.23855	0.124919
MED29	-0.48777	-0.4197	0.056655	-0.03654	0.248186
ZFP36	-0.01836	0.007017	0.276601	0.137849	-0.14621
PLEKHG2	0.230324	0.108784	0.021465	0.443989	-0.19548
RPS16	0.241281	0.115065	0.022561	0.285079	-0.13515
SUPT5H	-0.22599	-0.29367	0.015856	-0.13474	0.246661
TIMM50	0.11049	0.053607	-0.18294	0.353992	-0.15037
DLL3	0.305548	0.405585	-0.38053	0.262174	-0.14811
EID2B	-0.18144	-0.10855	-0.22009	0.037925	0.490132
EID2	0.196608	0.133793	-0.15335	0.259225	0.025291
DYRK1B	0.08431	0.013618	-0.0884	-0.00366	-0.05526
FBL	0.150923	0.118858	-0.04962	0.271002	-0.178
FCGBP	0.040192	-0.09772	-0.01434	0.180724	-0.0093
PSMC4	-0.12804	-0.09212	-0.04717	0.01211	0.057189
ZNF546	0.222927	0.141753	-0.08435	0.084132	-0.26368
ZNF780B	0.033481	0.204319	-0.25346	-0.03332	0.107218
ZNF780A	0.239296	0.379221	-0.04685	0.278579	-0.05093
MAP3K10	-0.42937	-0.25169	-0.30278	-0.02803	0.60278
TTC9B	-0.17606	-0.0875	-0.33484	0.227047	0.4226
CNTD2	0.116275	0.102394	0.136917	0.2276	-0.1265
AKT2	0.389249	0.314722	-0.27342	0.454837	-0.18821
C19orf47	0.089354	-0.08812	0.125174	-0.01922	-0.05946
PLD3	-0.39861	-0.35562	-0.03318	-0.13209	0.41267
HIPK4	-0.18304	0.045845	-0.2034	-0.08607	0.260629
PRX	0.001635	-0.03309	-0.00559	-0.11465	0.200433
SERTAD1	0.010091	0.079007	-0.12048	-0.05326	0.050209
SERTAD3	0.258271	-0.0342	-0.08983	0.060554	-0.09946
BLVRB	-0.33395	-0.39307	0.271218	-0.29973	-0.08662
SHKBP1	-0.32469	-0.48029	0.491703	-0.29015	-0.05558
LTBP4	-0.09276	-0.19752	0.040339	0.356444	0.071418
NUMBL	-0.17437	0.152369	-0.01741	0.120972	0.251318
ITPKC	0.031834	-0.01013	-0.1154	0.318349	-0.06362
C19orf54	0.163564	0.056068	0.172215	0.060715	-0.14198
SNRPA	0.231129	0.295158	-0.1228	0.332933	-0.2743
MIA	-0.11438	-0.15318	-0.22716	-0.1399	-0.11539
CYP2S1	-0.16908	-0.16243	0.336389	-0.01557	-0.33595
AXL	-0.23727	-0.31677	0.344117	-0.24007	-0.06176
HNRNPUL1	0.222033	0.245999	-0.10612	0.194904	-0.18859
CCDC97	0.204575	0.211641	0.206164	0.050196	-0.31746
TGFB1	-0.05109	-0.20587	0.447112	0.07529	-0.2452
B9D2	-0.1321	-0.0109	0.058133	-0.02714	0.14315
TMEM91	-0.21686	0.00666	-0.05448	-0.00577	0.054565
EXOSC5	-0.05242	0.184365	-0.13056	0.107155	-0.08156
BCKDHA	-0.09828	-0.08508	0.064774	0.121266	-0.1063
B3GNT8	-0.09915	-0.18621	0.258336	-0.08133	-0.06654
CEACAM21	-0.18809	-0.35722	-0.01227	-0.11736	0.064926
CEACAM4	0.136661	0.234984	-0.1537	-0.10032	-0.14062
RPS19	0.135046	0.182191	-0.00091	0.249452	-0.22575
CD79A	-0.19971	-0.21582	-0.19324	-0.13921	-0.09899
ARHGEF1	-0.02401	-0.03567	0.310825	0.138566	-0.26174
RABAC1	-0.22087	-0.1907	0.18062	-0.17327	-0.1489
ATP1A3	-0.34176	-0.09865	-0.31648	-0.00288	0.574376
GRIK5	0.018515	0.324082	-0.13594	0.371961	0.183581
ZNF574	-0.05946	-0.10157	-0.09448	0.101068	0.04591
POU2F2	-0.31627	-0.28531	0.214186	-0.02609	-0.02908
DEDD2	-0.3247	-0.21741	0.127105	-0.28855	0.141008
ZNF526	0.143999	0.015476	-0.03927	0.223655	-0.38733
GSK3A	-0.30092	-0.16696	-0.21123	0.065255	0.479952
ERF	-0.01093	-0.11157	-0.00731	0.27633	-0.0172
CIC	-0.3047	-0.41847	0.013027	-0.00963	0.273464
PAFAH1B3	0.311422	0.357697	-0.10281	0.427412	-0.04963
PRR19	0.113444	-0.04243	-0.23975	0.268122	0.051537
TMEM145	-0.01357	0.161605	-0.40648	0.29806	0.297665
MEGF8	0.000816	0.062182	-0.05345	0.146654	0.003755
CNFN	-0.30573	-0.26472	0.03993	-0.23744	-0.09663
LIPE	-0.31019	-0.44788	0.210603	-0.22639	0.037887
CEACAM1	0.017938	0.150725	0.10678	-0.09588	-0.18838
CEACAM8	-0.22826	-0.23377	-0.21298	-0.16392	-0.04368
PSG6	-0.08489	-0.06318	-0.17329	0.0376	0.02261
CD177	-0.19613	-0.06453	-0.19477	-0.17717	0.288098
LYPD3	-0.02717	-0.02812	0.225486	0.05768	-0.11372
PHLDB3	-0.08134	-0.03748	-0.14885	-0.09784	0.125606
ETHE1	-0.0097	0.001415	0.11989	0.094825	-0.04724
ZNF575	-0.36157	-0.21284	0.142771	-0.08567	0.059402
XRCC1	0.048202	-0.12478	-0.08671	0.200234	-0.20361
PINLYP	0.300623	0.098453	0.021268	0.226622	-0.16892
IRGQ	-0.05711	-0.13282	-0.17511	0.120996	0.057279
ZNF576	-0.27084	-0.27837	-0.00971	0.159082	0.22708
ZNF428	-0.23665	-0.08833	-0.21181	-0.09809	0.380854
CADM4	0.061975	-0.0118	0.166563	-0.15676	-0.03302
PLAUR	0.11436	0.044386	0.256866	0.041062	-0.28434
SMG9	0.139204	-0.02913	-0.02704	0.014788	0.100486
KCNN4	-0.22256	-0.10079	-0.00371	-0.09313	0.236046
LYPD5	-0.32779	-0.25333	-0.22721	-0.04459	0.475637
ZNF283	0.104642	-0.05773	0.175904	-0.06806	-0.08896
ZNF404	0.133878	0.108585	0.207904	0.181639	-0.27952
ZNF45	0.159276	-0.00255	0.032293	0.167764	-0.06111
ZNF221	0.101415	0.126695	0.241946	0.024294	-0.16577
ZNF155	0.268741	0.014964	-0.09248	0.482779	-0.15055
ZNF230	0.045415	0.123936	-0.18568	0.108293	-0.13847
ZNF222	0.051986	0.131351	-0.08916	0.04402	-0.19434
ZNF223	0.058926	-0.03207	0.002033	-0.06671	0.023175
ZNF284	-0.09513	0.016289	-0.00122	0.103261	0.239547
ZNF234	0.119536	0.156969	-0.02651	0.0106	-0.17516
ZNF226	-0.10936	-0.02994	0.094329	0.060367	-0.08709
ZNF227	0.200884	0.203233	-0.26366	0.380288	0.025569
ZNF233	-0.11312	-0.27526	-0.27825	0.012971	0.054876
ZNF235	0.053945	-0.05578	-0.18915	0.186219	-0.00498
ZNF285	0.224493	0.339773	-0.04161	0.214078	-0.19024
ZNF229	0.370024	0.342856	-0.23646	0.472723	0.027249
ZNF180	0.281224	0.051586	-0.10256	0.410092	0.0413
PVR	-0.07662	0.133846	0.060869	0.162039	0.120738
CEACAM19	0.124626	0.02303	-0.21342	0.378857	0.223119
BCL3	0.201345	0.258916	0.091897	0.153253	-0.20026
BCAM	0.290661	0.347535	-0.13848	0.109005	-0.11017
TOMM40	0.023497	0.185801	-0.06593	0.350212	-0.04538
APOE	0.014576	-0.00969	0.218603	-0.2413	-0.11761
APOC1	-0.19348	-0.31304	0.43442	-0.26998	-0.1539
CLPTM1	-0.11617	-0.13185	-0.1764	0.066554	0.299365
RELB	0.094112	-0.00068	0.121286	0.137909	-0.07406
CLASRP	0.149247	0.137927	-0.04486	-0.12936	-0.09621
ZNF296	0.047613	0.14459	0.262966	-0.11278	-0.1326
GEMIN7	0.303982	0.330032	0.020342	0.069849	-0.17749
PPP1R37	-0.21908	-0.29684	-0.18779	-0.16082	0.054301
NKPD1	0.024255	-0.03621	0.243982	0.02861	-0.12766
TRAPPC6A	-0.03717	-0.14614	0.192717	-0.10323	-0.00468
BLOC1S3	-0.00518	-0.05752	0.206879	-0.01073	-0.08995
EXOC3L2	0.033646	-0.13416	0.238771	0.167713	-0.18322
MARK4	-0.03595	-0.06649	-0.14814	0.154786	0.364621
CKM	0.054539	0.11938	-0.02893	0.130606	-0.00083
ERCC2	0.227213	0.1871	-0.14072	0.204544	-0.09415
PPP1R13L	0.049811	-0.16064	0.097633	-0.0665	0.086701
CD3EAP	0.151331	0.248988	0.028793	0.09142	-0.08195
ERCC1	0.452169	0.328165	0.018796	0.190376	-0.19349
FOSB	-0.08881	0.033154	0.119013	-0.13727	0.112821
RTN2	-0.40425	-0.24188	-0.11653	0.031462	0.319579
PPM1N	-0.02446	0.020496	0.056884	0.002612	0.12048
VASP	0.130401	0.08065	0.288977	0.114324	-0.15142
OPA3	-0.04354	0.118554	0.041934	0.142079	-0.0171
GPR4	0.31572	0.093946	-0.05465	0.407044	-0.19004
EML2	-0.28644	-0.40783	0.253381	-0.30594	0.105321
GIPR	-0.08491	-0.05636	0.092258	-0.20548	-0.04448
SNRPD2	-0.05769	-0.03596	0.050479	0.049188	0.001806
QPCTL	-0.13154	-0.18699	0.199174	-0.00666	-0.05246
FBXO46	0.085904	0.223122	-0.09744	0.160534	-0.12226
SIX5	0.198413	0.293508	-0.0708	0.080089	-0.21789
DMPK	0.188521	0.230506	-0.01134	0.195826	-0.17432
DMWD	0.051483	0.095112	-0.05232	0.136572	0.094774
SYMPK	0.09399	0.16663	-0.19738	0.31279	-0.06643
FOXA3	-0.0212	0.171274	0.092414	-0.06197	-0.10307
IRF2BP1	-0.0106	-0.17487	-0.3807	0.181103	0.272417
MYPOP	-0.281	-0.17594	-0.20386	-0.02718	0.417142
NOVA2	-0.01101	0.170067	-0.39001	0.151164	0.369489
CCDC61	-0.1325	-0.34324	0.081113	-0.15702	0.004001
IGFL3	-0.03758	0.017141	0.188972	-0.07029	-0.14315
IGFL2	-0.01346	-0.13823	-0.03222	-0.14	0.006256
HIF3A	0.052761	0.098925	-0.27745	-0.21541	0.026486
PPP5C	0.279375	0.286877	0.008258	0.151934	-0.08045
CCDC8	-0.05013	-0.15796	0.050665	0.092379	0.038479
PPP5D1	-0.11839	-0.22325	-0.24542	0.053168	0.314311
CALM3	-0.41461	-0.18089	-0.20186	-0.02911	0.545812
PTGIR	-0.0821	0.054462	0.091943	0.201313	-0.05123
GNG8	-0.17062	-0.20729	-0.0813	-0.21018	0.156706
DACT3	-0.3527	-0.46785	-0.04573	-0.21613	0.326744
PRKD2	0.298776	0.33742	0.159278	0.276156	-0.17677
STRN4	-0.04848	0.12239	-0.27716	0.20978	0.21182
FKRP	0.086335	0.089721	-0.04625	0.052844	0.091835
SLC1A5	0.051727	-0.08436	0.350061	-0.06253	-0.12236
AP2S1	-0.05047	-0.11129	0.147879	0.048695	0.091626
ARHGAP35	-0.22869	-0.12259	-0.06584	-0.12178	0.258929
NPAS1	-0.3421	-0.23059	-0.18063	-0.09275	0.310968
TMEM160	-0.37524	-0.2672	-0.18063	-0.1515	0.419319
ZC3H4	0.252736	0.125189	-0.01618	-0.02868	-0.18152
SAE1	-0.00715	0.039564	0.056514	0.225925	0.15113
BBC3	-0.09496	-0.0939	-0.24096	0.192011	0.418035
CCDC9	-0.07002	0.044325	-0.13262	0.295183	0.03272
C5AR1	-0.02364	0.033683	0.403162	-0.14913	-0.32305
C5AR2	-0.08225	-0.1809	-0.14939	-0.16407	0.017024
DHX34	-0.08422	0.022015	0.18163	-0.00195	-0.26255
MEIS3	-0.08161	0.060593	-0.3054	0.274484	0.323199
SLC8A2	-0.36326	-0.1774	-0.25156	0.060806	0.551
KPTN	0.131849	0.104302	0.033964	0.116965	-0.19777
NAPA	-0.4679	-0.35973	-0.04671	-0.16065	0.315777
ZNF541	0.150415	0.06212	-0.04617	-0.05831	-0.04852
EHD2	0.034171	-0.09506	0.206844	0.202445	0.030468
CABP5	-0.04504	-0.20248	0.094246	-0.14295	-0.08375
PLA2G4C	-0.3501	-0.49621	0.30172	-0.36834	0.236856
LIG1	0.265566	0.233449	-0.19857	0.18959	-0.15253
CARD8	0.160938	0.123352	0.060126	0.231683	-0.32695
ZNF114	0.056677	-0.06774	-0.05867	0.03214	0.174839
CCDC114	-0.08615	0.078687	0.056177	-0.18525	0.148942
EMP3	0.023892	0.000108	0.275375	0.017749	-0.00442
TMEM143	-0.08108	0.069762	0.017793	-0.06498	0.168846
SYNGR4	-0.23936	-0.00682	0.053339	0.035354	0.416334
KDELR1	0.16753	0.193345	0.234674	0.02129	-0.14914
GRIN2D	0.103923	0.345561	-0.23609	0.216639	0.111031
GRWD1	0.229975	0.005361	0.10559	0.168988	-0.18059
KCNJ14	0.265665	0.447762	0.140567	0.1525	-0.30832
CYTH2	0.167983	-0.03388	0.093411	0.238412	-0.03127
LMTK3	-0.29116	-0.11863	-0.3239	0.090982	0.57872
SULT2B1	-0.05587	-0.15408	-0.14235	0.181025	0.14615
FAM83E	-0.00625	-0.0137	0.16035	-0.09156	0.101442
RPL18	0.057424	0.041304	0.025235	0.326995	0.049689
SPHK2	-0.14201	-0.15104	0.205542	-0.15288	-0.00338
DBP	-0.315	-0.12368	-0.4268	-0.13697	0.48419
CA11	-0.4218	-0.22778	-0.26025	-0.07705	0.539906
NTN5	-0.22363	-0.10904	0.241779	-0.16553	-0.07092
FUT2	-0.2139	-0.00983	-0.19703	-0.02785	0.15546
MAMSTR	-0.18145	-0.24835	-0.29168	0.018523	0.182786
RASIP1	-0.07895	-0.10267	-0.18385	0.349167	0.207072
FUT1	-0.05062	-0.03655	0.248684	-0.04911	-0.10048
BCAT2	-0.23017	-0.22784	-0.13894	-0.13909	-0.18416
HSD17B14	-0.31992	-0.42783	0.304752	-0.1516	0.043688
PLEKHA4	0.356861	0.270671	0.074936	0.131605	-0.0342
PPP1R15A	-0.29684	-0.08643	0.008493	-0.23353	0.33922
TULP2	-0.12211	-0.09316	-0.2025	0.117716	-0.05562
NUCB1	0.128225	0.060827	-0.02597	0.049718	-0.20587
DHDH	-0.19488	-0.06197	0.032863	-0.09042	0.147757
BAX	-0.0886	-0.14601	-0.074	0.04262	0.196806
FTL	-0.30398	-0.52569	0.624965	-0.36175	-0.08955
GYS1	-0.17124	-0.00546	0.209906	0.063464	0.073524
RUVBL2	0.096977	0.244714	-0.27304	0.141448	-0.07643
LHB	-0.04176	0.210208	0.137945	0.061491	-0.14095
CGB7	0.157789	0.064763	-0.02136	0.05195	-0.09081
SNRNP70	-0.15955	-0.13517	0.047744	-0.11499	-0.11937
LIN7B	-0.16031	-0.06279	0.054159	-0.15765	0.00207
C19orf73	0.049342	-0.05069	-0.08743	-0.02405	-0.13868
PPFIA3	-0.1917	-0.11907	-0.36361	0.088062	0.405218
HRC	0.059798	-0.05463	0.129071	0.306571	-0.08189
TRPM4	-0.02962	-0.02346	0.31809	0.237543	-0.01011
SLC6A16	-0.13306	-0.13578	-0.0771	0.089386	0.10593
CD37	-0.30495	-0.43261	0.346758	-0.33678	-0.06347
TEAD2	0.20296	0.314102	0.157523	0.16115	-0.19647
DKKL1	0.140885	0.226925	-0.10199	0.050968	0.06571
SLC17A7	-0.39862	-0.18188	-0.26349	0.032626	0.564849
PIH1D1	-0.0646	-0.2816	-0.01024	0.001517	-0.08487
ALDH16A1	0.185233	0.014679	0.287553	0.147022	-0.28439
FLT3LG	-0.03822	-0.0798	0.238526	0.125817	-0.10258
RPL13A	-0.1412	-0.17946	0.019574	0.046087	0.064003
RPS11	0.033537	-0.12154	-0.02632	0.277731	-0.03634
FCGRT	0.030736	-0.17851	0.448674	-0.21243	-0.36923
RCN3	0.09181	0.065446	0.252901	0.084893	-0.16315
NOSIP	-0.08557	-0.28795	0.035234	0.057584	0.034784
PRRG2	-0.0493	-0.00575	0.0561	-0.02592	0.296549
PRR12	-0.17223	-0.06128	-0.23761	-0.02058	0.283504
RRAS	-0.30604	-0.19873	0.194677	-0.17575	0.054629
SCAF1	-0.48701	-0.36734	-0.16667	-0.11932	0.423189
IRF3	-0.18188	-0.10983	0.141594	-0.07674	-0.06462
BCL2L12	0.108764	0.063099	-0.00491	0.130545	-0.04024
PRMT1	0.276265	0.054154	-0.22769	0.528583	0.101003
ADM5	-0.21908	-0.08242	0.084059	-0.10182	0.18819
CPT1C	0.058713	0.071815	-0.20714	0.220108	0.131291
AP2A1	-0.28857	-0.27657	0.111007	-0.19132	0.118931
FUZ	-0.09566	-0.00655	-0.16492	0.102413	0.193501
MED25	-0.13548	-0.26401	-0.03822	-0.06381	0.302494
PTOV1	-0.2276	-0.32524	0.062204	-0.10302	0.077073
PNKP	-0.17842	-0.2145	-0.10476	-0.00188	0.006346
AKT1S1	-0.07868	-0.15174	-0.10274	0.002911	0.102801
TBC1D17	-0.2899	-0.29866	-0.07495	-0.25639	0.101017
IL4I1	0.151479	0.17952	0.135917	-0.01881	-0.13433
NUP62	0.271664	0.089749	0.133846	0.159583	-0.21344
ATF5	0.001155	0.020927	0.274927	-0.00576	-0.16852
SIGLEC11	-0.34027	-0.11046	0.204567	-0.48295	-0.0221
VRK3	0.121533	0.048766	0.226812	0.197364	-0.13021
ZNF473	0.306394	0.200616	-0.19304	0.307629	-0.02107
MYH14	-0.4761	-0.57154	0.249156	-0.3995	0.223948
KCNC3	0.142038	0.320215	-0.15754	0.099818	-0.08139
NAPSA	-0.17723	-0.30325	0.265861	0.062352	-0.05375
NR1H2	-0.29302	-0.23323	-0.13061	-0.16452	0.257642
POLD1	0.233482	0.05875	0.225334	0.094538	-0.34284
SPIB	-0.06259	-0.11997	-0.21667	-0.03825	0.186556
MYBPC2	0.169442	0.082746	-0.08022	0.018767	0.15708
FAM71E1	-0.11828	-0.12222	-0.38362	-0.09071	0.171312
EMC10	0.045976	-0.27556	0.186373	-0.04227	-0.09809
JOSD2	-0.33974	-0.49082	0.371433	-0.30433	0.112706
ASPDH	-0.48294	-0.34237	-0.19297	-0.11653	0.399406
LRRC4B	-0.27806	-0.07488	-0.01422	0.02852	0.352632
SYT3	-0.2344	-0.04692	-0.19853	-0.035	0.432149
C19orf81	-0.39795	-0.18308	-0.28216	0.063978	0.611708
SHANK1	-0.36778	-0.25801	-0.17315	0.187109	0.495608
CLEC11A	0.139516	0.111444	0.018382	0.171602	-0.08051
C19orf48	0.092394	0.084419	-0.0791	0.292476	-0.0879
KLK4	-0.15058	-0.20324	-0.06169	-0.03606	0.055829
KLK5	-0.20086	-0.17113	-0.13938	0.112573	0.188412
KLK6	-0.30107	-0.56228	0.401564	-0.32889	-0.03215
KLK7	-0.28543	-0.17073	-0.31265	0.029292	0.383697
KLK10	-0.14156	-0.25539	-0.0126	-0.22734	0.103277
CTU1	-0.31048	-0.15854	0.092085	-0.12988	-0.02011
SIGLEC9	-0.01659	-0.1661	0.227041	0.178629	-0.14691
SIGLEC7	-0.08744	-0.27237	0.367185	-0.1585	-0.22469
CD33	-0.11235	-0.1121	0.227298	-0.01771	-0.25534
IGLON5	0.295397	0.334355	-0.0235	0.199818	-0.05169
VSIG10L	-0.3008	-0.3197	0.420033	-0.2911	0.004047
ETFB	-0.34533	-0.41617	0.097791	-0.20062	0.292493
CLDND2	-0.279	-0.18074	-0.21766	0.099402	0.185061
NKG7	-0.20889	-0.29289	0.032396	-0.1161	-0.07374
SIGLEC10	-0.23578	-0.13183	0.284478	-0.21101	-0.20579
SIGLEC8	-0.2465	-0.37959	0.398869	-0.32905	-0.14837
SIGLEC12	-0.16273	0.064102	0.001044	-0.22084	-0.1232
ZNF175	-0.01743	-0.18299	0.109601	0.147115	-0.07179
SIGLEC5	-0.02871	0.154128	0.109505	-0.21991	-0.10929
SIGLEC14	-0.21028	-0.31594	0.428069	-0.01906	-0.17894
HAS1	-0.23973	-0.24399	0.005531	-0.01043	0.539803
FPR1	-0.1389	-0.21891	0.169632	0.024884	-0.1727
FPR2	0.030837	-0.02876	0.012106	0.126302	-0.14143
FPR3	-0.20075	-0.31748	0.645527	-0.19754	-0.2241
ZNF577	0.099819	-0.01042	-0.01816	0.224553	-0.20545
ZNF649	0.214374	0.197311	-0.04329	0.037942	-0.14685
ZNF613	-0.04513	-0.0898	0.149374	-0.03486	0.016597
ZNF350	0.242015	-0.00343	-0.20995	0.197709	-0.10902
ZNF615	0.066341	-0.04193	0.034248	0.081748	-0.07098
ZNF614	0.132906	0.215646	-0.17524	0.054762	-0.19155
ZNF432	0.261002	0.19215	-0.13781	0.146786	-0.13129
ZNF841	0.019959	0.033587	0.141473	0.099534	-0.25898
ZNF616	0.20555	0.02966	-0.21318	0.341862	-0.09081
ZNF836	-0.07967	0.009458	0.166805	-0.28418	-0.03643
PPP2R1A	-0.20174	-0.06593	-0.30041	0.17359	0.511484
ZNF766	0.193255	0.100444	0.118856	0.119031	-0.16701
ZNF480	0.122145	0.180142	-0.02673	0.070506	-0.14241
ZNF610	-0.01127	0.132296	0.022348	-0.09474	-0.09992
ZNF880	0.322895	0.171359	0.042642	0.017481	-0.15415
ZNF528	0.14215	-0.00308	0.020331	-0.06883	-0.19833
ZNF534	-0.13558	-0.09973	-0.03786	0.071545	0.299573
ZNF578	0.123061	0.262832	-0.17833	0.158864	-0.10211
ZNF808	-0.12286	0.079865	0.173847	-0.0649	-0.1073
ZNF701	0.141828	-0.15524	0.045219	0.050462	-0.27662
ZNF83	0.036923	0.009766	0.058127	0.218741	-0.12012
ZNF611	0.126661	0.072656	0.171752	0.127188	-0.1958
ZNF600	-0.01244	0.09543	0.037292	-0.04905	-0.2015
ZNF28	0.041601	0.102659	0.175484	-0.08044	-0.06225
ZNF468	0.149713	0.118119	-0.19636	0.015088	-0.07336
ZNF320	0.102743	0.275518	-0.21088	0.089495	-0.16645
ZNF816	0.17673	0.127077	0.007598	-0.01841	-0.1427
ZNF160	-0.00869	0.105811	0.099495	-0.1213	-0.17494
ZNF415	-0.31428	-0.13905	0.138708	-0.12341	0.191906
ZNF347	-0.08369	-0.05699	0.290089	-0.18626	-0.19262
ZNF665	0.209208	0.132396	0.317838	-0.20801	-0.22942
ZNF677	0.299098	0.443023	0.045632	0.175247	-0.07659
ZNF845	-0.03418	-0.05624	-0.16575	-0.02026	-0.03761
ZNF525	0.057911	0.068057	-0.00072	0.066724	0.036359
ZNF765	0.243324	0.140626	-0.07208	0.24205	-0.11946
ZNF761	0.089122	0.350693	0.097555	0.026547	0.020218
ZNF813	-0.07747	-0.35238	-0.02656	-0.2376	-0.12669
ZNF331	-0.09024	-0.15136	0.101282	-0.01023	-0.0309
DPRX	-0.19376	-0.22937	-0.08785	-0.2187	0.221117
NLRP12	-0.14872	-0.32691	0.221768	-0.0616	-0.04651
MYADM	0.04876	-0.07172	0.276936	0.055888	-0.14257
PRKCG	-0.29758	-0.19906	-0.22167	0.089974	0.444342
CACNG7	0.017059	0.011644	-0.16858	0.042752	0.130864
CACNG8	-0.10991	-0.06656	-0.36397	0.31327	0.423728
CACNG6	0.23495	0.214084	-0.03846	0.380401	-0.07445
VSTM1	-0.00226	0.092891	0.095498	-0.00103	0.069575
OSCAR	0.024478	-0.07717	0.325325	-0.05397	-0.22417
NDUFA3	-0.3182	-0.18636	0.082652	-0.01983	0.380144
TFPT	-0.30245	-0.3638	0.102872	-0.00298	0.24368
PRPF31	0.048094	-0.04219	0.165802	0.107497	-0.01328
CNOT3	0.043438	0.077562	-0.07408	-0.00558	0.138122
LENG1	0.075049	-0.0716	0.232393	0.072239	0.034676
TMC4	-0.00558	-0.08541	-0.11477	0.068174	-0.12947
MBOAT7	-0.22479	-0.1293	-0.05035	0.03935	0.144274
TSEN34	0.324384	0.23645	-0.06636	0.31734	-0.13147
RPS9	0.115721	0.066674	0.115479	0.231779	-0.13527
LILRB3	-0.00513	0.026988	0.340498	-0.1367	-0.24624
LILRA6	-0.19888	-0.26435	0.499804	-0.25245	-0.00241
LILRB5	-0.18461	-0.1514	0.428001	-0.22551	-0.08505
LILRB2	-0.27518	-0.24969	0.1974	-0.14863	-0.19047
LILRA3	-0.11135	0.053913	0.034332	-0.0708	0.140436
LILRA5	-0.04375	-0.09258	0.224127	-0.08841	-0.20375
LILRA4	-0.18758	-0.35071	0.130574	-0.29961	-0.06955
LAIR1	-0.23808	-0.3384	0.452366	-0.17484	-0.25614
TTYH1	-0.25238	-0.28911	0.037658	-0.0077	0.236423
LENG8	-0.17816	-0.19498	0.144549	-0.16596	-0.24659
CDC42EP5	0.104004	0.028684	0.138582	0.259182	-0.08087
LAIR2	0.090283	0.097049	-0.04047	0.132872	0.091345
LILRA2	-0.14497	-0.33608	0.307471	-0.20466	-0.10076
LILRA1	-0.15432	-0.05382	0.092512	-0.05567	0.108046
LILRB1	-0.15134	-0.29115	0.271423	0.029826	-0.09851
LILRB4	-0.22276	-0.41025	0.290741	-0.13394	-0.1864
KIR2DL1	-0.00816	-0.09212	-0.1449	-0.05104	-0.00805
KIR3DL2	-0.18018	-0.11558	0.025611	-0.05845	0.199062
NLRP2	-0.17585	-0.33141	-0.00817	0.066692	0.140706
GP6	-0.16063	0.15028	-0.11064	-0.11067	0.122976
RDH13	-0.06893	-0.10263	-0.24418	0.085362	0.329703
EPS8L1	0.139451	0.345561	0.190653	-0.05198	-0.20178
PPP1R12C	-0.3691	-0.53143	0.033384	0.080179	0.264307
TNNT1	-0.22945	-0.1617	-0.21557	0.19957	0.325153
TNNI3	0.21592	0.342092	-0.24672	0.350131	0.030957
DNAAF3	-0.03588	0.12776	0.147276	-0.1852	0.029234
SYT5	-0.37232	-0.15026	-0.21759	0.025421	0.571317
PTPRH	-0.18177	-0.46148	0.274317	-0.28519	-0.04761
TMEM86B	-0.18127	-0.08717	0.018451	-0.10441	0.144092
PPP6R1	-0.21691	-0.22136	-0.21847	0.113172	0.334598
HSPBP1	0.026976	0.125107	-0.22717	0.117123	0.202022
BRSK1	-0.47255	-0.34032	-0.17335	-0.16338	0.536168
COX6B2	-0.25078	-0.14326	-0.06949	0.092548	0.395635
FAM71E2	0.021213	-0.03465	0.099309	-0.13182	0.014163
IL11	0.015033	0.131024	-0.19967	0.490583	-0.00612
TMEM190	-0.07493	0.029223	0.097934	-0.20593	-0.04811
TMEM238	0.097373	0.037241	0.265704	0.118628	-0.19191
RPL28	0.003474	-0.1333	0.087539	0.286257	-0.08672
UBE2S	-0.03769	-0.07031	-0.16462	0.178379	0.020075
SHISA7	-0.21825	-0.16217	-0.28577	0.149483	0.396049
ISOC2	-0.04507	-0.14539	-0.01512	0.1558	0.287902
ZNF628	-0.01857	0.02974	-0.07118	0.051984	0.271221
NAT14	-0.04916	0.149013	-0.00338	0.056463	0.076213
SSC5D	-0.21647	-0.25749	0.494497	-0.00268	0.118488
ZNF579	0.101597	0.124331	-0.1386	-0.07079	0.027277
FIZ1	0.047983	-0.00106	-0.15772	-0.07162	-0.03464
ZNF524	-0.23151	-0.3419	0.163471	-0.1867	0.313171
ZNF865	-0.15034	-0.01338	0.1433	-0.1346	0.018008
ZNF784	0.071319	-0.02922	0.164408	-0.09633	-0.26651
ZNF580	-0.34794	-0.39248	0.334251	0.080574	0.154255
ZNF581	-0.00135	0.049787	0.039451	-0.03348	-0.11783
CCDC106	-0.23307	-0.14124	-0.05165	0.131024	0.406677
U2AF2	0.185246	0.27437	-0.05089	0.141087	-0.06534
EPN1	-0.44138	-0.331	0.000821	0.021337	0.442498
NLRP9	-0.10233	-0.08046	0.10281	-0.01848	0.029619
NLRP11	0.155081	0.14598	0.087352	0.182386	-0.08831
NLRP4	-0.09982	-0.09085	-0.04954	-0.08854	-0.04393
ZNF787	-0.14727	-0.26326	0.044535	0.045316	-0.13024
ZNF444	-0.12223	-0.11114	0.080795	-0.00935	0.260552
ZSCAN5B	0.073441	-0.10637	-0.05944	0.058536	-0.10907
ZSCAN5A	0.16575	0.015473	-0.10811	0.289832	-0.11505
ZNF582	-0.34719	-0.21396	0.200525	-0.13606	0.055065
ZNF583	-0.11125	-0.23465	0.080001	0.089169	-0.04564
ZNF667	-0.25339	0.003956	-0.05533	0.166558	0.237542
ZNF471	0.084666	0.248337	-0.0419	-0.10376	-0.24091
ZFP28	-0.38525	-0.3544	-0.09032	-0.40255	0.218181
ZNF470	-0.09738	0.16454	-0.12167	-0.14526	0.172889
ZNF71	-0.03868	-0.03666	0.336135	-0.1734	-0.22035
SMIM17	-0.14439	-0.05012	-0.20158	0.082246	0.251355
ZNF835	-0.10288	-0.14859	-0.37307	0.101121	0.112659
ZIM2	-0.01007	0.13555	-0.02146	-0.11404	0.127098
PEG3	-0.05679	0.063688	-0.40269	-0.17269	0.410881
USP29	-0.1275	-0.25534	0.076897	-0.09387	-0.03712
DUXA	-0.17661	-0.18853	-0.02546	-0.09231	0.119368
ZNF264	0.047982	-0.08359	-0.04693	-0.05181	0.029369
AURKC	-0.00422	0.009288	0.219129	0.268334	-0.11572
ZNF805	0.122962	0.315238	0.005797	0.085892	-0.13324
ZNF460	-0.09797	-0.00205	0.101115	0.051715	-0.14231
ZNF543	0.374018	0.342261	0.061922	0.322033	-0.13227
ZNF547	0.189336	0.064518	-0.02006	0.256693	-0.0052
ZNF548	0.211111	0.323752	-0.20391	0.172226	0.003671
ZNF17	0.095283	0.129881	-0.13384	0.146791	-0.03667
ZNF749	-0.20892	-0.23862	0.019309	-0.16293	0.326441
VN1R1	0.115461	0.142318	-0.03796	0.339505	0.097231
ZNF772	0.137323	0.197369	-0.10385	0.016462	0.105658
ZNF419	0.020032	0.013192	0.159396	0.194433	-0.00587
ZNF773	-0.00142	0.053435	0.24581	-0.03149	-0.14458
ZNF549	0.053871	0.160286	0.143869	-0.09413	-0.08033
ZNF416	0.196026	0.104486	0.155819	0.120327	-0.02811
ZIK1	0.178629	0.085053	-0.09306	0.019427	-0.07911
ZNF530	0.066436	0.10323	-0.18538	0.08984	-0.07215
ZNF134	0.228131	0.19534	-0.17512	0.113295	-0.1857
ZNF211	0.122019	-0.06573	-0.02872	0.351648	-0.07681
ZSCAN4	-0.15562	-0.27644	-0.12444	-0.06061	0.461915
ZNF551	0.110835	0.138386	-0.00134	0.217716	-0.09385
ZNF154	0.064938	0.049348	-0.17786	0.220694	0.07721
ZNF671	-0.04649	-0.11987	-0.09314	-0.06398	0.00602
ZNF776	0.117149	0.222828	-0.17205	0.208804	0.030866
ZNF586	-0.00841	0.009356	0.142626	0.063303	0.153143
ZNF552	0.186096	0.11251	0.021193	0.303924	-0.10544
ZNF587B	0.517338	0.592007	-0.14582	0.277175	-0.33775
ZNF587	-0.07495	-0.10066	0.055179	-0.02042	0.090202
ZNF814	0.116333	0.176671	0.03783	0.250985	-0.22189
ZNF417	0.106248	-0.03055	0.213401	-0.06965	-0.18966
ZNF418	0.162031	0.012668	0.103685	0.097818	-0.05358
C19orf18	-0.13952	-0.14963	0.13621	-0.16715	-0.17584
ZNF606	-0.0094	0.059503	0.072836	-0.12148	-0.20773
ZSCAN1	0.299397	0.129265	-0.28403	-0.04779	-0.11949
ZNF135	-0.03467	0.242334	0.083005	-0.28467	-0.1433
ZSCAN18	-0.31263	-0.18112	0.051352	-0.31775	0.199487
ZNF329	-0.11874	-0.07773	0.020566	-0.13683	-0.00345
ZNF274	-0.07282	-0.04829	-0.00643	-0.09571	-0.0675
ZNF544	-0.03088	0.015639	-0.1093	0.106179	0.027203
ZNF8	0.019878	0.014601	-0.13217	0.243279	-0.01934
ZSCAN22	-0.12248	-0.13264	0.005226	-0.03693	0.250065
A1BG	0.02873	0.072824	0.331168	0.056956	-0.04656
ZNF497	0.058857	-0.02601	-0.13858	0.151095	-0.03036
ZNF837	0.233895	0.21473	-0.09504	0.184193	-0.20267
RPS5	0.199227	0.00879	-0.0583	0.30101	-0.26867
ZNF584	-0.10625	0.003521	0.071634	-0.12366	0.24422
ZNF132	-0.25063	-0.30026	-0.28252	-0.01731	0.217905
ZNF324B	0.057423	0.039165	0.057168	0.069003	-0.17739
ZNF324	-0.11654	0.08258	0.094169	0.181085	0.025228
ZNF446	-0.1189	-0.01763	0.08275	-0.19673	0.107125
SLC27A5	-0.15744	-0.00741	0.065965	-0.09313	0.12466
ZBTB45	0.024082	-0.0676	0.053198	0.002682	-0.11305
TRIM28	0.267525	0.189027	0.018483	0.381555	-0.20469
CHMP2A	-0.13212	-0.29092	0.342799	0.007482	-0.0641
UBE2M	-0.28421	-0.32616	0.076664	0.056309	0.395545
MZF1	0.09686	0.295084	-0.01075	0.258607	-0.11421
FAM110C	-0.01115	0.215711	0.111164	-0.16936	-0.05388
SH3YL1	-0.08205	0.135555	0.092477	-0.19067	-0.12491
ACP1	0.105033	0.190938	-0.30875	0.107815	0.213871
TMEM18	0.11047	-0.04358	0.360569	-0.10989	-0.14203
SNTG2	-0.0613	0.220143	0.131093	-0.04174	0.007137
PXDN	0.428733	0.371433	0.165415	0.347006	-0.26813
MYT1L	-0.32867	-0.13396	-0.34628	-0.04534	0.498723
TRAPPC12	0.178401	0.08113	-0.35264	0.096798	0.073727
ADI1	0.096561	0.007743	-0.10135	0.056789	-0.14396
RNASEH1	0.005075	-0.26665	-0.17729	-0.00067	-0.00223
RPS7	0.347693	0.291013	-0.25622	0.498953	-0.17125
COLEC11	-0.08119	0.124299	0.104602	0.039905	-0.18702
ALLC	-0.08162	-0.0726	-0.11785	0.244146	-0.05023
SOX11	0.447069	0.606383	-0.15837	0.174542	-0.28002
CMPK2	-0.26922	-0.03218	0.040899	-0.32662	-0.00734
RSAD2	-0.14402	0.084776	0.130419	-0.19065	-0.05161
RNF144A	-0.32076	-0.41292	0.171423	-0.34572	0.091984
ID2	0.123908	0.248503	-0.1767	0.120219	0.16523
KIDINS220	0.203028	0.123692	-0.02378	-0.07616	-0.0293
MBOAT2	0.409652	0.251108	-0.15841	0.154171	-0.17512
ASAP2	0.244492	0.201785	-0.25873	0.156717	-0.11783
ITGB1BP1	0.028043	-0.11	-0.06375	0.155216	0.357535
CPSF3	0.608256	0.617443	-0.0704	0.278494	-0.34318
IAH1	-0.13107	-0.18768	-0.14991	0.033694	0.17458
ADAM17	0.145348	0.080637	0.185353	-0.06513	-0.40044
YWHAQ	-0.0122	-0.23513	0.031781	-0.01877	0.220091
TAF1B	0.046854	0.251224	-0.30468	0.089386	0.022895
GRHL1	-0.12161	-0.07878	-0.10559	0.095559	0.211638
KLF11	0.128224	0.003268	0.011828	-0.04741	0.057021
CYS1	-0.22787	-0.39627	0.090313	-0.22335	0.446418
RRM2	0.362252	0.320109	-0.14049	0.415943	-0.20147
HPCAL1	-0.24094	-0.17995	-0.09437	0.020891	0.296375
ODC1	0.403395	0.454838	-0.2226	0.343647	-0.14445
NOL10	0.337126	0.330322	-0.1331	-0.01409	-0.19621
ATP6V1C2	-0.1918	-0.18149	0.246394	-0.0497	0.085905
PDIA6	-0.00419	0.026901	0.018025	0.016853	-0.21874
KCNF1	0.199216	0.168467	-0.21196	0.496367	0.106593
ROCK2	0.121853	0.186253	-0.06822	0.208374	0.125129
E2F6	0.235659	0.20699	0.186918	0.086151	-0.16012
GREB1	-0.37017	-0.18938	-0.19756	-0.22577	0.292535
NTSR2	-0.46334	-0.36703	-0.07738	-0.07224	0.51562
LPIN1	-0.23684	-0.07366	0.033324	-0.22693	0.0883
TRIB2	0.721364	0.597279	-0.30692	0.463085	-0.35069
NBAS	0.13349	0.144461	-0.10744	0.029129	-0.0142
DDX1	0.125909	0.285277	-0.13298	0.011067	-0.1211
MYCN	0.218258	0.143152	-0.27759	0.398554	-0.0475
FAM49A	-0.26479	-0.05565	-0.35355	0.022133	0.503877
RAD51AP2	-0.27661	-0.08223	-0.1961	-0.03133	0.262731
VSNL1	-0.37473	-0.14734	-0.2655	-0.06282	0.546735
SMC6	0.442809	0.334349	0.098443	0.226202	-0.48888
GEN1	0.26786	0.323237	0.21443	0.313545	-0.40688
KCNS3	-0.08431	-0.29422	0.049611	-0.00485	0.23585
TTC32	0.024354	0.157471	0.205232	-0.08412	-0.25551
WDR35	0.456838	0.470271	0.092374	0.055391	-0.36406
MATN3	-0.01516	0.065038	-0.03054	-0.04108	0.12456
LAPTM4A	0.226826	0.147596	0.296163	0.134216	-0.28249
SDC1	0.04071	0.142035	0.152334	0.073899	-0.181
PUM2	0.128375	0.032231	-0.39129	0.092232	-0.00692
RHOB	0.145028	-0.00575	0.152304	-0.08372	-0.10944
HS1BP3	0.138181	-0.12162	0.33232	-0.06089	-0.33109
APOB	-0.24318	-0.17088	0.206443	-0.29208	0.094799
KLHL29	0.210399	0.085682	-0.06605	0.345654	0.004489
ATAD2B	0.142489	0.175428	0.093417	-0.01013	-0.26728
UBXN2A	-0.22322	-0.1379	0.00831	-0.28536	-0.06633
FKBP1B	-0.0992	0.012414	0.061291	0.08871	0.320978
TP53I3	0.277415	0.245068	-0.0375	0.371094	-0.16953
PFN4	-0.04124	0.063738	0.234902	0.007475	0.016086
FAM228B	-0.28483	-0.18837	0.098511	-0.43821	-0.10098
FAM228A	-0.18509	-0.08427	-0.10647	-0.21124	0.050458
ITSN2	-0.27748	-0.10042	0.11196	-0.29722	-0.00942
NCOA1	0.158174	0.314314	-0.16193	-0.03312	0.145913
PTRHD1	0.042664	0.173203	-0.0498	0.156557	0.20483
CENPO	0.164892	0.232061	-0.27611	0.098032	0.013139
ADCY3	-0.29129	-0.39616	0.438943	-0.24752	0.001855
DNAJC27	-0.4061	-0.2318	-0.01378	-0.37719	0.42969
EFR3B	-0.21886	-0.10016	-0.20913	0.150079	0.448396
POMC	-0.28264	-0.26074	-0.15001	0.00826	0.032606
DNMT3A	0.114282	0.102982	0.088004	0.021105	-0.0189
DTNB	-0.30931	-0.32826	0.203028	-0.07516	0.306414
ASXL2	0.397279	0.266689	-0.12375	0.147561	-0.18763
KIF3C	-0.20661	-0.00074	-0.3713	0.080314	0.396168
RAB10	0.036429	0.033829	-0.18053	-0.05021	0.119964
HADHA	0.28074	-0.04072	0.196979	0.066485	-0.18705
HADHB	0.236076	0.109873	-0.02245	0.038377	-0.13941
OTOF	-0.26465	-0.01742	-0.24052	0.020951	0.256144
KCNK3	0.298233	0.379935	-0.44342	0.331718	0.117056
SLC35F6	-0.03391	-0.27265	0.464639	-0.2638	-0.19554
CENPA	0.416931	0.180653	-0.20115	0.553145	-0.0724
DPYSL5	-0.12477	-0.40451	0.360208	-0.20655	-0.13464
MAPRE3	-0.48243	-0.31962	-0.16972	-0.11878	0.63104
TMEM214	0.166513	0.136263	0.217607	0.088761	-0.23196
AGBL5	0.053596	-0.03085	-0.12453	0.098563	0.102063
OST4	-0.12238	-0.13419	0.108918	0.194463	0.230405
EMILIN1	-0.04585	-0.11117	0.014674	0.063627	-0.18202
KHK	-0.01427	0.11941	-0.10953	0.369549	0.403946
CGREF1	0.005877	0.104073	-0.35067	0.444256	0.326572
ABHD1	-0.00042	0.141402	-0.20432	0.013234	-0.11274
PREB	-0.0631	0.024648	0.00366	0.017713	-0.13986
SLC5A6	0.306353	0.435068	-0.24222	0.284435	-0.0773
ATRAID	0.176344	0.08586	0.27566	-0.03729	-0.28102
CAD	0.295141	0.28065	0.117383	0.471997	-0.32445
SLC30A3	-0.32309	-0.21241	-0.21981	-0.07448	0.556204
DNAJC5G	-0.21644	0.013727	-0.12888	0.029817	0.177952
TRIM54	-0.26789	-0.17092	-0.2346	-0.05475	0.595709
UCN	-0.07867	-0.08662	-0.27435	0.149977	0.150218
MPV17	-0.04283	-0.08437	0.079032	0.085156	-0.14631
GTF3C2	0.101195	0.215851	-0.3047	0.252823	-0.12695
EIF2B4	-0.06498	0.066272	0.130833	0.079384	-0.00716
SNX17	-0.17364	-0.19417	0.255025	-0.07655	-0.0876
ZNF513	0.003833	0.103807	-0.05248	-0.1443	-0.16654
PPM1G	0.432178	0.424179	-0.24925	0.328191	-0.2611
NRBP1	0.334602	0.301822	-0.10061	0.097326	-0.14363
KRTCAP3	0.002193	0.062235	0.152256	-0.01333	-0.16089
IFT172	0.107306	0.120339	-0.19157	0.06105	-0.06752
FNDC4	0.356634	0.41719	-0.09667	0.247909	0.030483
GCKR	0.21585	0.227076	-0.04473	0.223348	-0.18408
C2orf16	-0.01784	0.073113	0.121216	0.025812	-0.11226
ZNF512	-0.05626	0.136851	-0.12962	0.242588	-0.02147
CCDC121	-0.06817	-0.17119	0.155092	-0.08909	0.098541
GPN1	0.366517	0.228428	-0.10638	0.365197	0.014166
SUPT7L	0.072004	0.219868	-0.06412	0.101917	-0.13718
SLC4A1AP	-0.223	-0.15991	-0.07745	-0.05599	0.259089
MRPL33	0.223148	0.265699	-0.16599	0.119067	0.10686
RBKS	-0.174	-0.0274	0.020982	-0.08254	0.154614
FOSL2	0.259276	0.343559	-0.00716	0.329156	-0.11275
PLB1	-0.1123	-0.06723	0.401216	-0.0701	-0.09034
PPP1CB	0.342943	0.393491	0.006852	0.185034	-0.08997
SPDYA	0.12722	0.091507	0.241427	-0.03561	-0.16326
TRMT61B	0.08798	-0.07869	0.015725	0.118436	0.113022
WDR43	0.435003	0.403303	-0.19021	0.06772	-0.20243
CLIP4	-0.36169	-0.2058	0.340672	-0.44527	0.155943
ALK	-0.11165	-0.04903	-0.00679	-0.08624	0.118132
YPEL5	-0.32257	-0.12815	0.004912	-0.34451	0.248551
LBH	0.581569	0.520423	-0.11063	0.371873	-0.18481
LCLAT1	-0.05842	0.244106	-0.28688	0.17795	-0.05666
CAPN13	-0.26974	-0.47409	0.066103	-0.28992	0.215957
GALNT14	-0.12983	-0.13971	-0.20857	0.05715	0.250275
CAPN14	-0.07664	0.060714	0.116439	-0.1542	-0.08875
EHD3	-0.28889	-0.12716	-0.26374	-0.05607	0.540979
MEMO1	-0.10326	0.080676	0.262893	-0.06951	-0.14443
DPY30	0.069973	0.039728	0.15605	-0.11904	0.102811
SPAST	0.029688	-0.1629	0.088545	-0.07136	-0.13338
SLC30A6	0.025877	0.085518	0.05189	-0.02483	-0.16479
NLRC4	-0.03221	-0.12075	0.291708	0.020467	-0.18746
YIPF4	0.206131	0.08767	0.26427	0.082906	-0.13963
BIRC6	0.160121	0.314479	0.001379	-0.09486	-0.35243
TTC27	0.203235	0.196109	0.142177	0.063582	-0.2999
LTBP1	-0.23266	-0.08663	0.525424	-0.24939	0.019937
RASGRP3	-0.29202	-0.47849	0.332937	-0.2543	-0.01595
FAM98A	-0.23691	-0.27387	0.057015	-0.29498	0.005969
CRIM1	-0.28779	-0.13977	-0.07785	-0.17866	0.038075
FEZ2	-0.17204	-0.24892	0.134788	-0.16637	0.060023
VIT	0.390236	0.224182	-0.16941	0.12286	-0.08801
STRN	-0.28067	-0.44927	0.359647	-0.30754	-0.06804
HEATR5B	-0.0046	-0.04586	-0.27083	0.123486	0.143552
GPATCH11	0.343336	0.442478	-0.16908	-0.01367	-0.09741
EIF2AK2	0.133133	0.260537	0.040689	-0.1219	-0.1839
CEBPZ	0.290899	0.33422	0.160748	0.09655	-0.24265
NDUFAF7	0.065498	-0.0705	0.036661	0.139967	0.043504
PRKD3	0.304269	0.394173	-0.05699	0.072747	-0.18962
QPCT	-0.20635	-0.07042	-0.13303	-0.12714	0.144205
CDC42EP3	-0.17186	-0.16739	-0.18224	-0.14114	-0.09618
RMDN2	-0.30029	-0.13634	-0.15866	-0.30072	0.171118
CYP1B1	0.051368	-0.00075	0.189582	-0.01071	-0.00874
ATL2	0.187031	0.2864	-0.32412	0.246776	0.089999
GALM	-0.03091	0.040106	0.152718	-0.19481	-0.31104
SRSF7	0.227741	0.140407	0.026937	0.257495	-0.20479
GEMIN6	0.409809	0.228952	-0.13867	0.370186	-0.21801
DHX57	0.234893	0.247025	0.054116	0.108134	-0.06787
MORN2	-0.0711	0.233849	-0.00599	-0.17308	0.213935
ARHGEF33	-0.13457	0.008922	-0.18763	0.297722	0.196358
SOS1	0.194346	0.32135	-0.07162	-0.06544	-0.29346
CDKL4	0.122018	0.139807	-0.0319	0.006375	0.039473
MAP4K3	0.254326	0.303487	-0.17101	0.219053	-0.00367
TMEM178A	-0.09846	-0.1549	0.039468	-0.1226	-0.01213
THUMPD2	-0.08489	0.074552	-0.07384	0.177033	0.060624
SLC8A1	0.008859	0.129694	-0.26138	-0.03326	0.129378
PKDCC	-0.00439	0.099425	-0.33959	0.272592	0.262211
EML4	0.236347	0.227466	0.02707	0.168653	-0.37586
COX7A2L	-0.11745	-0.19352	-0.17702	-0.06378	0.106197
KCNG3	-0.2146	-0.05402	-0.18964	-0.07935	0.282284
MTA3	0.045801	0.130465	0.23015	0.01584	-0.13896
OXER1	-0.02432	-0.02167	-0.01036	-0.09461	-0.08902
HAAO	-0.31776	-0.41371	0.222214	-0.25692	-0.01272
ZFP36L2	0.319934	0.219445	0.189519	0.247304	-0.28922
THADA	0.044047	0.226248	-0.03733	0.033413	-0.13257
PLEKHH2	0.337778	0.316079	-0.11366	0.057691	-0.13882
DYNC2LI1	0.222762	0.351806	0.026276	-0.04319	-0.15919
ABCG5	-0.0953	0.008122	-0.28747	-0.08782	0.171291
LRPPRC	0.167788	0.14315	-0.1746	0.298496	0.112409
PPM1B	-0.34025	-0.27543	-0.11052	-0.12875	-0.05992
PREPL	-0.30724	-0.08318	-0.22166	-0.16653	0.439265
CAMKMT	-0.34213	-0.07409	-0.02268	-0.20291	0.20418
SIX3	0.035129	0.084733	-0.15474	-0.21311	-0.01601
SIX2	0.200468	0.221719	0.103558	0.285884	-0.11104
SRBD1	0.246651	0.274541	0.236149	-0.14515	-0.38496
PRKCE	-0.3225	-0.10121	-0.354	-0.05528	0.533628
EPAS1	0.522698	0.351143	-0.25646	0.307661	-0.11582
ATP6V1E2	0.131403	-0.09172	-0.11552	-0.01291	0.105188
RHOQ	-0.43002	-0.44765	0.202469	-0.24713	0.173046
PIGF	0.112473	0.03633	0.073283	-0.0328	-0.00867
CRIPT	-0.15443	-0.20413	0.188469	-0.06967	0.018698
SOCS5	-0.04994	-0.17968	0.094836	-0.06019	0.25842
MCFD2	0.122484	0.169561	-0.08782	0.025606	-0.11796
TTC7A	-0.26145	-0.2341	0.277108	-0.34662	-0.13634
CALM2	-0.59966	-0.56598	0.005339	-0.39988	0.469716
EPCAM	-0.27942	-0.22	-0.00435	-0.09339	0.106425
MSH2	0.329459	0.298961	-0.06721	0.205972	0.0035
KCNK12	-0.28006	-0.16865	-0.21692	-0.19821	0.423926
MSH6	0.152249	0.208411	-0.07621	-0.16409	-0.27833
FBXO11	0.144857	0.391234	-0.24316	-0.00395	-0.11427
FOXN2	-0.07677	-0.167	0.165201	-0.21744	-0.07667
PPP1R21	-0.42395	-0.43163	0.289373	-0.37077	0.177227
STON1-GTF2A1L	-0.19423	-0.04639	-0.02521	-0.19497	0.031011
STON1	0.534225	0.441052	-0.11593	0.124969	-0.23814
LHCGR	0.072055	0.325725	-0.00276	-0.07768	-0.05032
NRXN1	0.144895	0.317849	-0.46212	0.127265	0.24844
ASB3	0.098503	0.192823	-0.08534	0.295544	0.221679
CHAC2	0.078048	0.300161	0.361536	-0.05299	-0.21088
ERLEC1	0.055798	0.043943	0.031341	-0.13796	-0.10598
GPR75	0.040393	0.159938	0.161289	-0.17496	-0.1171
PSME4	0.060005	-0.02276	0.475444	-0.10557	-0.33126
ACYP2	-0.25046	-0.18021	-0.04544	-0.17897	0.273205
TSPYL6	0.122884	0.270758	-0.18398	0.252142	-0.15405
C2orf73	0.233174	0.191176	-0.07917	0.061308	0.016988
SPTBN1	-0.16291	-0.014	-0.04585	-0.28355	0.244707
EML6	-0.16608	0.063171	-0.13811	-0.0197	0.125365
RTN4	-0.48723	-0.44613	0.222452	-0.3967	0.351443
CLHC1	0.269501	0.285997	-0.20226	0.412679	-0.25078
RPS27A	0.14117	-0.02648	-0.11375	0.295796	-0.07063
MTIF2	0.111431	-0.07399	0.188195	0.134792	-0.36624
CCDC88A	-0.11547	-0.07714	0.129952	-0.32918	-0.03746
PNPT1	0.016543	0.215721	0.348138	-0.20646	-0.33453
EFEMP1	-0.02856	0.095688	0.191732	0.033575	-0.10004
CCDC85A	-0.1769	-0.11053	-0.06677	0.00206	0.211081
VRK2	-0.38241	-0.47127	0.202911	-0.34846	0.03866
FANCL	0.036679	-0.1307	0.101602	-0.07794	-0.14649
BCL11A	-0.34471	-0.10726	-0.31945	-0.10547	0.459294
PAPOLG	-0.32963	-0.07273	0.093163	-0.14191	-0.08504
REL	-0.20894	-0.08961	0.194031	-0.21679	-0.18272
PUS10	-0.14525	-0.10941	0.352515	0.043472	-0.19853
PEX13	0.085968	0.244148	0.037327	-0.08098	-0.14917
KIAA1841	-0.2596	-0.06388	0.340048	-0.25487	0.082061
C2orf74	0.042312	-0.06938	0.096261	0.047453	0.152997
USP34	0.299578	0.399435	-0.22658	0.016037	-0.17994
XPO1	0.335196	0.285892	0.107974	-0.01582	-0.21163
FAM161A	0.055523	0.325135	-0.34136	0.013925	0.048337
CCT4	0.421153	0.227499	-0.12524	0.235615	-0.1695
COMMD1	-0.11189	-0.1765	0.099228	-0.0694	-0.03859
B3GNT2	-0.02318	-0.04677	0.254954	0.044081	-0.09623
TMEM17	0.053836	0.175441	0.117042	-0.00807	-0.06486
EHBP1	-0.0859	0.014877	-0.14993	0.128943	0.281728
OTX1	-0.42711	-0.26904	0.385359	-0.24766	0.18493
WDPCP	0.263008	0.173864	-0.0357	-0.11722	-0.22064
UGP2	-0.26347	-0.1951	-0.17838	0.051616	0.454093
VPS54	0.288862	0.186277	-0.14789	0.287662	-0.07076
PELI1	-0.22581	-0.22743	-0.2202	0.117708	-0.07364
LGALSL	-0.11911	-0.16834	-0.46302	0.142097	0.318916
AFTPH	-0.07185	0.146481	-0.13117	0.023356	0.112815
SERTAD2	-0.0549	-0.08075	-0.12078	-0.01783	-0.01532
SLC1A4	0.114182	0.287391	-0.25397	0.07809	0.121245
CEP68	0.007934	-0.10063	-0.0167	0.00000758	0.05
RAB1A	0.314802	0.263562	-0.07414	0.159402	-0.04607
ACTR2	-0.01577	-0.02936	-0.10903	-0.11412	0.111901
SPRED2	0.438378	0.467534	-0.28314	0.385987	-0.04427
MEIS1	0.134199	-0.01014	0.097386	0.112329	-0.1147
ETAA1	0.02006	0.03139	0.091855	0.112308	0.072967
C1D	0.12162	0.272872	0.095015	0.040693	-0.05309
WDR92	-0.07347	0.009309	0.04258	-0.08071	0.044335
PNO1	0.065243	-0.0672	0.012965	-0.01135	-0.03556
PPP3R1	-0.12633	-0.14187	-0.19508	0.131592	0.264821
CNRIP1	0.18064	0.157951	-0.37647	0.278973	0.309775
PLEK	-0.24513	-0.33136	0.394983	-0.30149	-0.2177
FBXO48	0.016741	0.03149	-0.07757	-0.06329	0.067413
APLF	-0.15513	-0.07064	0.024456	0.043327	0.055803
ARHGAP25	-0.12287	-0.34293	0.318234	-0.13483	-0.21487
ANTXR1	0.393771	0.343329	0.158256	0.044013	-0.22587
GFPT1	0.050593	0.201301	-0.06582	0.027695	-0.14766
NFU1	0.104761	0.029677	0.032944	0.058418	-0.06255
AAK1	-0.36922	-0.15721	-0.06591	-0.13274	0.377151
ANXA4	-0.32224	-0.22468	0.30523	-0.299	-0.13439
GMCL1	0.289299	0.496184	-0.36138	0.163875	-0.01773
SNRNP27	-0.01163	-0.0139	-0.15263	-0.09513	0.030483
MXD1	0.105008	0.004166	-0.08205	0.153901	0.038291
ASPRV1	-0.27739	-0.35196	-0.07339	-0.26911	-0.05699
PCBP1	-0.21799	-0.15123	-0.06599	-0.18703	-0.04959
C2orf42	-0.22937	-0.31518	-0.06006	-0.06786	0.015621
TIA1	0.20225	0.365705	0.004554	0.288355	-0.26917
PCYOX1	0.225892	0.284033	-0.01421	-0.05803	-0.07976
SNRPG	0.341914	0.291226	0.013782	0.224682	-0.35124
FAM136A	0.270829	0.383389	-0.04578	0.20943	-0.20854
TGFA	-0.16831	-0.32532	-0.02259	-0.20309	-0.13119
ADD2	0.437336	0.597051	-0.30716	0.276153	-0.06989
CLEC4F	0.44094	0.436261	-0.13651	0.063534	-0.15703
CD207	0.100364	0.109238	0.226988	0.059211	-0.09946
VAX2	0.614467	0.566075	-0.31304	0.28796	-0.23444
ATP6V1B1	0.522965	0.468699	-0.01676	0.468891	-0.30156
ANKRD53	0.008099	0.184423	0.080395	-0.09537	-0.08214
TEX261	0.105809	0.057045	0.265502	0.047328	-0.16306
NAGK	-0.12866	-0.40117	0.417266	-0.16645	-0.19505
MCEE	0.133918	0.086747	-0.07436	-0.01156	-0.15751
MPHOSPH10	0.132336	0.166073	-0.02693	-0.1203	-0.2994
PAIP2B	-0.24084	-0.2266	-0.02469	-0.25726	-0.1252
ZNF638	-0.14776	-0.18313	-0.03591	-0.27377	0.08879
DYSF	-0.22216	-0.42799	0.01586	-0.18359	0.086178
CYP26B1	-0.36378	-0.39743	-0.25005	-0.14888	0.434982
EXOC6B	-0.15196	-0.28187	-0.14415	-0.05679	0.20607
SPR	0.148185	0.055312	0.00347	-0.01837	-0.02456
EMX1	-0.33583	-0.08702	-0.24357	0.002013	0.532713
SFXN5	0.069959	0.187664	-0.16913	0.034144	0.298886
RAB11FIP5	-0.26163	-0.0961	-0.29549	0.159742	0.328573
SMYD5	0.227385	0.328886	-0.20198	0.298693	0.080376
PRADC1	-0.05605	-0.15439	-0.24343	-0.01843	0.022527
CCT7	0.267174	0.101783	-0.19561	0.240306	-0.08019
FBXO41	-0.33338	-0.09639	-0.29665	0.02134	0.511209
EGR4	-0.2244	0.115086	-0.19614	-0.02883	0.418584
ALMS1	0.277076	0.172904	0.0062	0.146828	-0.21607
TPRKB	0.425462	0.280121	-0.05059	0.266513	-0.17261
DUSP11	0.172389	0.160895	-0.28551	0.250352	-0.01878
STAMBP	0.012631	-0.11171	0.434629	-0.26882	-0.21375
ACTG2	0.014588	-0.25065	0.176734	0.193065	-0.17539
DGUOK	0.14002	0.342835	0.053002	0.100788	-0.1237
TET3	-0.23829	-0.22874	-0.24544	-0.09932	0.151941
BOLA3	-0.0355	0.126875	-0.03348	0.090754	0.138491
MOB1A	-0.08388	-0.04901	0.001486	-0.07831	-0.22088
MTHFD2	0.497408	0.374844	-0.27604	0.183739	-0.3262
SLC4A5	0.255001	0.268543	0.025555	-0.07529	-0.27743
DCTN1	-0.44443	-0.45653	0.032054	-0.31309	0.344152
C2orf81	0.130138	0.099488	0.057508	0.019429	-0.10521
WDR54	0.280267	0.226791	-0.20953	0.23982	-0.05163
RTKN	-0.07844	-0.36264	0.054203	-0.16405	-0.05775
INO80B	0.061855	-0.02736	-0.09879	0.23933	0.069085
MOGS	0.559645	0.411752	0.053487	0.264195	-0.36059
MRPL53	0.060054	0.041705	-0.04613	0.180834	-0.04497
CCDC142	0.015875	-0.00983	-0.04532	0.022767	-0.06958
TTC31	0.329931	0.396525	-0.17037	0.265072	-0.23464
LBX2	-0.03434	-0.01709	0.094308	-0.05525	-0.03839
PCGF1	0.278949	0.280415	-0.06921	0.606117	-0.18911
TLX2	0.126643	0.161908	-0.11674	-0.02362	-0.06794
DQX1	0.114585	0.102126	0.052478	-0.01933	-0.00143
AUP1	0.345861	0.106844	-0.08319	0.286992	-0.40395
HTRA2	0.179836	0.13345	-0.0312	0.046593	-0.2418
LOXL3	-0.16626	-0.11376	-0.14163	-0.0976	0.335571
DOK1	0.088112	-0.15046	0.080217	-0.03068	-0.00909
M1AP	-0.28331	-0.38119	0.312909	-0.21165	-0.01767
SEMA4F	-0.20756	-0.12486	0.072244	0.012973	0.250036
HK2	0.5082	0.521649	-0.10166	0.000204	-0.17644
POLE4	-0.26909	-0.1683	0.161514	-0.07247	0.093764
TACR1	-0.0312	0.172538	0.074581	-0.04341	-0.13276
EVA1A	0.003066	0.257449	0.291992	-0.13664	-0.16435
MRPL19	0.251484	0.20634	0.116749	-0.12555	-0.17673
GCFC2	-0.06136	-0.04388	0.033953	-0.19323	-0.11677
LRRTM4	0.361872	0.375826	-0.44288	0.289861	0.097425
REG1A	-0.09466	-0.17916	0.112618	0.04195	-0.13693
CTNNA2	-0.39088	-0.09183	-0.10091	-0.19652	0.520478
LRRTM1	-0.12878	0.150156	-0.40004	0.180435	0.117204
SUCLG1	0.445138	0.331273	-0.18008	0.053947	-0.12726
DNAH6	-0.03673	0.078276	0.005081	-0.15871	-0.00932
TRABD2A	-0.05148	0.069645	0.046378	-0.11696	-0.01811
TMSB10	0.128439	0.118575	0.067972	0.125312	-0.03988
KCMF1	-0.07071	-0.00164	-0.259	0.15052	0.42095
TCF7L1	0.428897	0.413194	-0.15835	0.219749	-0.16791
TGOLN2	-0.46106	-0.59138	0.329793	-0.28374	0.082069
RETSAT	-0.12988	-0.29684	0.457977	-0.18553	-0.02389
ELMOD3	0.0222	0.018781	0.479365	0.081577	-0.24031
CAPG	-0.12058	-0.2943	0.707325	-0.22272	-0.14069
SH2D6	0.040836	-0.00042	-0.10255	0.147896	0.060918
MAT2A	0.100228	0.0346	0.215841	-0.18552	-0.32325
GGCX	0.048583	0.029774	0.186233	-0.00085	-0.29179
VAMP8	-0.08214	-0.19372	0.436534	-0.0595	-0.21433
VAMP5	-0.22889	-0.16638	0.094974	0.078964	0.228386
RNF181	-0.24205	-0.51124	0.181706	-0.12915	0.017862
TMEM150A	0.011695	0.062634	0.332005	-0.08638	-0.22769
USP39	0.415158	0.35211	-0.15005	0.333811	0.08015
C2orf68	0.637251	0.546962	-0.28336	0.122835	-0.47297
SFTPB	-0.07433	-0.07225	0.262933	-0.19578	-0.20663
GNLY	-0.27419	-0.30089	0.116255	-0.02019	0.207015
ATOH8	0.257517	0.182119	-0.11367	0.381026	-0.21407
ST3GAL5	-0.03659	-0.01734	-0.09881	-0.13391	0.014072
POLR1A	0.023231	-0.06768	-0.15087	0.255189	-0.06914
PTCD3	0.047495	0.017911	-0.05673	-0.05394	0.02775
IMMT	0.403367	0.261785	-0.09564	0.315144	-0.29522
MRPL35	0.361279	0.409757	-0.27938	-0.05551	-0.01845
REEP1	-0.00412	0.181279	-0.31696	0.038918	0.318493
KDM3A	0.513909	0.480281	-0.1708	0.203856	-0.20441
CHMP3	0.255287	0.110065	-0.0485	0.19618	0.049134
RNF103	-0.01496	-0.0763	-0.04664	-0.13572	0.105219
RMND5A	-0.05976	0.024816	-0.25023	-0.04858	0.075399
CD8A	-0.34124	-0.35015	-0.042	-0.10473	0.098729
CD8B	-0.07966	-0.00024	0.24079	-0.11765	-0.02334
KRCC1	0.384423	0.416346	-0.04844	-0.12948	-0.29967
SMYD1	-0.20059	-0.26736	0.195813	0.076124	0.154167
FABP1	-0.11192	-0.30024	0.041512	-0.04698	-0.05074
THNSL2	-0.08361	0.008422	0.335578	-0.22832	0.027993
EIF2AK3	0.106232	-0.07196	-0.20457	0.023781	-0.00517
RPIA	0.184126	0.329091	0.126902	0.151808	-0.22724
TEKT4	-0.1335	-0.03936	-0.05068	-0.16286	0.015023
MAL	-0.35654	-0.56584	0.295724	-0.39117	0.156896
MRPS5	0.129555	0.08159	-0.10165	0.117	-0.13007
ZNF514	0.123124	0.187702	0.078022	0.012121	-0.04606
ZNF2	0.129057	-0.01712	-0.3021	0.286006	-0.0856
PROM2	0.071222	0.28367	0.085418	0.03529	-0.09644
KCNIP3	0.111782	0.160454	-0.2326	-0.01313	0.180337
FAHD2A	-0.16238	-0.29959	-0.25026	0.055092	0.285708
GPAT2	-0.41855	-0.53004	0.410169	-0.43656	-0.04656
ADRA2B	-0.02379	-0.2324	0.164501	-0.09477	-0.22706
DUSP2	-0.24687	-0.02109	0.007798	-0.19018	0.265757
STARD7	-0.03496	-0.2992	0.222452	-0.14901	-0.0206
TMEM127	0.07663	0.169454	-0.10467	-0.0285	-0.07486
CIAO1	0.201785	0.395282	-0.27205	0.041963	-0.17005
SNRNP200	0.424755	0.430873	-0.20628	0.440406	-0.27884
ITPRIPL1	0.049117	0.15684	0.319612	-0.08928	-0.26723
NCAPH	0.21109	0.104853	-0.19377	0.477978	-0.12327
NEURL3	0.10252	0.187192	-0.02472	0.058825	0.056787
ARID5A	0.278797	0.185394	-0.07423	0.093354	-0.25316
KANSL3	-0.15992	-0.12581	0.179635	-0.04625	-0.08065
FER1L5	-0.063	0.087867	-0.13729	0.083589	-0.05689
LMAN2L	0.37779	0.34092	0.097231	0.08187	-0.32103
CNNM4	0.00785	0.053353	0.078808	-0.03343	-0.06683
CNNM3	0.276095	-0.04493	0.07997	0.018518	-0.34192
ANKRD23	-0.12644	-0.10183	-0.05948	-0.15318	0.07194
ANKRD39	-0.29402	-0.33301	-0.07192	-0.11279	0.25464
SEMA4C	-0.3204	-0.37389	0.297916	-0.35237	0.041129
FAM178B	-0.4577	-0.53976	0.312235	-0.42012	0.116057
FAHD2B	-0.45393	-0.57829	0.251015	-0.33544	0.149654
ANKRD36	-0.10896	0.083274	-0.1297	0.139091	-0.06963
ANKRD36B	-0.02175	0.12885	-0.04991	-0.12465	-0.07909
COX5B	-0.03514	-0.00578	-0.14622	-0.21587	0.255468
ACTR1B	-0.12933	-0.19396	0.066818	0.02031	0.371808
ZAP70	0.073126	0.025508	0.300409	-0.03419	-0.20478
TMEM131	0.39806	0.320423	-0.09875	0.176587	-0.03566
VWA3B	-0.05762	0.006672	0.26998	-0.23555	-0.01079
CNGA3	0.303712	0.148325	0.007507	0.255189	-0.20072
INPP4A	-0.23214	-0.07414	-0.06491	0.138344	0.186281
COA5	0.207996	0.166241	-0.10277	0.062998	-0.08707
UNC50	0.112885	0.249197	0.044396	-0.06269	-0.2521
MGAT4A	-0.13854	-0.15105	0.35481	-0.25795	-0.26704
KIAA1211L	-0.32297	-0.26591	-0.29308	-0.05649	0.698126
TSGA10	-0.36638	-0.20825	0.059785	-0.37354	0.131661
C2orf15	-0.20396	-0.03191	0.014778	-0.13673	-0.20567
LIPT1	0.261166	0.186592	0.062092	0.292832	-0.16497
MITD1	-0.17967	-0.04272	0.155381	-0.25303	-0.16528
MRPL30	0.217096	0.105541	-0.20019	0.379308	-0.124
LYG2	0.031414	-0.00932	-0.10944	-0.02293	-0.00436
LYG1	-0.17345	0.099946	-0.15281	-0.14372	0.115211
TXNDC9	-0.27429	-0.15577	0.02748	-0.15899	0.504932
EIF5B	-0.10092	-0.02628	0.398849	-0.38027	-0.26283
REV1	-0.04587	0.035574	-0.3606	0.00388	-0.03681
AFF3	0.238657	0.270543	-0.34354	0.152112	0.104791
LONRF2	-0.02368	0.178548	-0.19518	-0.04939	0.246154
CHST10	0.111179	0.174187	-0.17894	-0.0886	0.004565
PDCL3	-0.01839	0.078631	-0.06259	0.112662	0.170251
NPAS2	-0.14634	-0.05081	-0.23192	-0.09484	0.045016
RPL31	0.057046	0.013749	-0.14212	0.394743	-0.01895
TBC1D8	-0.03392	0.044833	-0.20097	-0.13389	-0.12293
CNOT11	-0.07188	0.011006	0.367309	-0.20057	-0.31123
RNF149	-0.14332	-0.14762	0.246686	0.02725	-0.06616
CREG2	-0.38017	-0.11895	-0.22181	-0.09461	0.56321
RFX8	-0.1305	-0.07323	0.204671	-0.05628	0.208561
MAP4K4	-0.25739	-0.47541	0.376881	-0.44404	-0.10034
IL1R2	0.081706	0.254308	0.110998	-0.08975	-0.2058
IL1R1	-0.12805	-0.06128	0.366317	-0.0885	0.01393
IL1RL1	-0.25551	-0.22597	-0.22341	-0.18708	0.214649
IL18R1	-0.1496	-0.00233	0.11927	-0.11628	0.229262
IL18RAP	0.032786	0.046011	0.268184	0.035612	-0.01298
SLC9A2	-0.26863	-0.13922	-0.11758	-0.03861	0.261359
MFSD9	0.087921	0.217723	0.037835	0.143974	-0.0028
TMEM182	0.115017	0.168213	-0.2042	0.121153	0.121258
POU3F3	0.138438	0.26824	-0.05881	-0.07449	0.000353
MRPS9	-0.20492	-0.21829	-0.07619	-0.01977	0.331953
TGFBRAP1	0.319384	0.21195	-0.09143	0.104295	-0.27284
C2orf49	0.154002	0.149307	-0.06918	0.024717	0.157284
FHL2	-0.14492	-0.06348	0.052188	0.131209	0.325479
NCK2	0.144481	0.067046	-0.11133	0.285117	0.245887
UXS1	0.144084	0.263199	-0.08562	0.150626	0.02923
ST6GAL2	0.387415	0.440239	-0.39431	0.355804	-0.03089
SULT1C2	-0.20148	-0.14914	0.173792	-0.34956	-0.10164
SULT1C4	0.079674	0.069713	-0.0437	0.073421	-0.00522
GCC2	-0.01167	0.237309	-0.14522	-0.18242	0.104517
LIMS1	0.416307	0.293581	0.018038	0.153692	-0.27615
RANBP2	-0.42142	-0.40192	-0.06119	-0.18191	0.431794
CCDC138	0.213646	0.205258	0.049417	0.063076	-0.11592
SH3RF3	0.252609	0.317805	-0.35464	0.257147	-0.03934
SOWAHC	0.228797	0.101455	0.177536	0.075418	-0.36381
NPHP1	0.240027	0.359182	-0.00715	-0.06135	0.03428
BUB1	0.297839	0.237013	-0.14902	0.43582	-0.1069
BCL2L11	0.53207	0.32433	0.013337	0.02227	-0.33589
ANAPC1	0.068148	-0.05755	0.145144	0.128872	0.005473
MERTK	-0.32203	-0.42068	0.219929	-0.37846	-0.15402
TMEM87B	0.168015	0.198908	0.335004	-0.0365	-0.23289
FBLN7	0.104604	0.225885	0.09763	0.322497	0.031496
ZC3H8	0.100344	0.27324	0.047558	0.205123	-0.25371
ZC3H6	-0.03991	0.101186	-0.11482	-0.19735	-0.11554
TTL	0.054672	-0.26932	0.081823	-0.17444	0.030458
POLR1B	0.466537	0.470995	-0.20785	0.458279	-0.24093
CHCHD5	0.140553	0.019922	-0.00729	-0.00477	0.096959
SLC20A1	0.119088	0.089736	-0.00517	-0.03937	-0.11672
CKAP2L	0.319776	0.230946	-0.01488	0.471191	-0.26935
IL1A	-0.17369	-0.0261	0.166755	-0.24931	-0.02859
IL1B	-0.07011	0.05906	0.188132	-0.07035	-0.20421
IL36B	-0.03602	0.140951	0.138453	-0.12716	-0.14141
IL1RN	0.124003	0.089128	0.172803	-0.0931	-0.21852
PSD4	-0.51021	-0.50338	0.199483	-0.40167	0.236421
PAX8	-0.07494	0.139063	0.035549	-0.20454	-0.09368
CBWD2	-0.02838	0.231576	0.0364	0.031668	-0.00419
FOXD4L1	0.085103	0.179671	0.071144	-0.06641	-0.07354
RABL2A	-0.04993	0.037729	-0.07306	-0.127	0.027257
SLC35F5	0.172048	0.171717	0.267456	0.102259	-0.10076
ACTR3	0.135498	0.134776	0.114016	-0.02892	-0.21777
DPP10	-0.13563	-0.064	-0.2086	0.022468	0.33199
DDX18	0.573407	0.338371	-0.33137	0.381896	-0.4254
CCDC93	0.27755	0.483258	-0.14896	0.108656	-0.21184
INSIG2	0.180208	0.303384	-0.11505	0.153072	-0.09964
EN1	0.282015	0.432422	-0.20281	0.080956	-0.28283
MARCO	0.169716	0.133723	0.115519	-0.04868	-0.1272
C1QL2	-0.2165	-0.13882	-0.36876	0.177503	0.408534
STEAP3	0.223962	0.241513	0.097097	0.11622	-0.23499
C2orf76	0.231184	0.250277	0.057454	-0.06542	-0.06396
DBI	0.497436	0.395654	-0.34593	0.298613	-0.23995
TMEM37	-0.10581	-0.42872	0.505829	-0.10071	-0.34874
TMEM177	0.30385	0.264766	-0.01204	0.295834	-0.11561
PTPN4	0.027421	0.140428	-0.19855	0.021029	0.184965
EPB41L5	0.235326	0.222892	-0.10827	0.067557	0.017897
TMEM185B	-0.02408	-0.21471	0.188445	-0.03778	0.13195
RALB	-0.29274	-0.22792	-0.11395	-0.22743	0.210263
INHBB	-0.08762	0.071544	0.044829	-0.17031	0.029223
GLI2	0.075282	0.122615	0.123976	-0.02809	-0.11707
TFCP2L1	0.044364	-0.05972	0.325084	0.189807	-0.13236
CLASP1	0.077591	0.257497	-0.41297	0.159884	0.201237
TSN	0.3758	0.25564	-0.24856	0.159617	-0.18372
CNTNAP5	0.090324	0.102702	-0.47721	0.292313	0.315558
GYPC	-0.12105	-0.22009	0.583497	-0.33203	-0.2081
BIN1	-0.447	-0.52412	0.155055	-0.37624	0.156014
CYP27C1	0.366075	0.399267	-0.15974	0.029957	-0.12379
ERCC3	0.245863	0.034101	-0.03912	0.218673	-0.14161
MAP3K2	-0.44013	-0.2951	0.217373	-0.43234	-0.15726
PROC	0.050155	0.248686	-0.00145	0.087593	0.136658
IWS1	0.177429	0.09158	0.060443	-0.01257	-0.16832
MYO7B	0.235683	0.36808	0.013873	0.019264	-0.20371
LIMS2	0.029393	-0.09136	-0.15896	0.243466	-0.0435
GPR17	0.368722	0.372847	-0.27008	0.401073	-0.13456
SFT2D3	0.186987	0.209362	-0.09415	0.409849	-0.17047
WDR33	0.179583	0.133906	-0.35506	0.378266	-0.20667
POLR2D	0.107431	0.076626	-0.13523	-0.14301	-0.10299
AMMECR1L	0.475388	0.519738	-0.12061	0.194347	-0.43906
SAP130	0.41306	0.151029	-0.188	0.21774	0.155838
UGGT1	0.328279	0.077851	-0.05569	0.162402	-0.41283
HS6ST1	0.016136	0.161758	-0.04036	0.133603	0.219571
RAB6C	-0.25482	-0.32977	0.09601	-0.27765	0.162187
CCDC74B	0.142234	0.207498	0.015116	0.043306	0.027314
SMPD4	0.259652	-0.00726	-0.0547	0.328791	-0.25199
MZT2B	-0.15037	0.004643	-0.05538	0.090201	0.285205
CCDC115	-0.1278	0.064385	0.037633	-0.12291	0.153733
IMP4	0.190467	-0.03141	-0.23444	0.323783	-0.15486
PTPN18	-0.17484	-0.27792	0.278088	-0.16122	-0.20955
CFC1	-0.21979	-0.13526	-0.21037	0.113196	0.284282
AMER3	0.111669	0.152277	-0.28848	0.387571	0.084593
ARHGEF4	-0.3884	-0.37662	-0.08131	-0.01266	0.45451
FAM168B	-0.09133	-0.07234	-0.2239	-0.0042	0.251751
PLEKHB2	-0.23564	-0.32686	-0.1132	-0.11507	0.188213
MZT2A	0.002583	0.124858	-0.36816	0.308669	0.315514
CCDC74A	0.104767	0.362367	0.149074	-0.0197	-0.05173
ANKRD30BL	-0.23764	0.111453	0.009708	-0.15389	0.039507
GPR39	-0.00242	0.152346	0.426316	-0.16259	-0.24754
LYPD1	0.496207	0.577265	-0.1135	0.158636	-0.17495
NCKAP5	-0.16174	-0.24818	0.041405	-0.34359	0.05446
MGAT5	-0.22882	-0.4229	0.206086	-0.18759	-0.02755
TMEM163	0.447604	0.37126	-0.16749	0.362032	-0.16683
CCNT2	0.008082	0.07124	-0.15319	0.194552	-0.15063
MAP3K19	-0.08195	0.070484	0.026251	-0.18589	-0.05368
RAB3GAP1	-0.32419	0.003831	-0.13147	-0.27089	0.434209
ZRANB3	0.14669	0.123908	-0.07538	0.169244	0.127776
R3HDM1	-0.14461	-0.05219	-0.21355	-0.08365	0.339923
UBXN4	0.173767	-0.02415	0.184127	-0.1723	-0.2211
MCM6	0.409077	0.348791	0.045105	0.38077	-0.2432
CXCR4	-0.20751	-0.3604	0.361828	-0.33722	-0.26692
THSD7B	-0.05334	-0.14301	-0.16587	0.069293	0.142119
HNMT	0.135977	0.106499	0.209306	-0.28119	-0.26524
SPOPL	0.054762	-0.05655	0.217086	-0.09096	-0.08859
NXPH2	-0.29792	-0.10031	-0.10747	-0.20636	0.328296
LRP1B	0.300887	0.359145	-0.18941	0.05177	-0.048
KYNU	-0.06152	-0.10619	0.166761	-0.07626	-0.22479
ARHGAP15	0.009243	-0.08008	0.061192	-0.04426	-0.29522
GTDC1	0.046903	0.010223	-0.07726	0.026749	0.082894
ZEB2	-0.35485	-0.48817	0.320212	-0.37177	0.036859
ACVR2A	0.180941	0.151601	-0.01485	0.22976	-0.03095
ORC4	0.128056	0.277543	-0.41136	0.19613	0.192832
MBD5	0.169732	0.278626	-0.04912	0.424533	-0.07378
EPC2	0.143347	0.355151	-0.03791	-0.09267	-0.16485
KIF5C	-0.37516	-0.28565	-0.15463	-0.23314	0.390691
LYPD6B	-0.07827	0.061264	-0.02992	0.1841	0.217398
LYPD6	-0.28242	-0.15644	-0.0746	0.020409	0.349528
MMADHC	0.159654	0.034815	-0.02156	0.158861	-0.19308
RND3	0.331946	0.389444	-0.15619	0.3716	-0.08747
RBM43	0.198712	0.422555	-0.06701	0.074419	-0.22927
NMI	0.087246	0.119411	0.051683	-0.13846	-0.08723
TNFAIP6	0.259648	0.1924	0.171515	0.307309	-0.18616
RIF1	0.088038	0.028693	-0.15102	-0.20949	-0.0367
NEB	0.115906	0.15755	-0.11304	0.02338	-0.21075
ARL5A	0.042464	-0.05427	0.272211	0.011445	-0.09043
CACNB4	-0.2695	0.014193	-0.26868	0.021113	0.334493
STAM2	0.057714	-0.31017	0.070142	-0.13829	0.056032
FMNL2	-0.21597	-0.41153	0.170877	-0.41755	0.001187
PRPF40A	0.400217	0.352155	0.042943	0.244047	-0.33608
ARL6IP6	0.448607	0.27052	-0.15021	0.402788	-0.30389
RPRM	-0.00624	0.101436	-0.37712	-0.07441	0.341134
GALNT13	0.371779	0.350734	-0.24834	0.285071	-0.16625
KCNJ3	-0.43075	-0.27352	-0.18014	-0.08162	0.60162
NR4A2	-0.08135	0.003708	0.221642	-0.24433	0.007848
GPD2	-0.18164	-0.07644	-0.23975	0.324733	0.410706
GALNT5	-0.02903	0.069502	0.278915	-0.05896	-0.19434
ERMN	-0.34726	-0.53405	0.438329	-0.38354	0.050087
CYTIP	-0.21175	-0.20851	0.120726	-0.224	-0.1542
ACVR1C	-0.35694	-0.13595	-0.08176	-0.01539	0.454195
ACVR1	0.046905	0.182388	-0.02318	0.168172	0.132621
UPP2	-0.21267	-0.10288	-0.05656	-0.09794	0.379091
CCDC148	-0.10564	0.029152	0.056217	-0.13723	0.262143
PKP4	-0.36464	-0.5323	0.321712	-0.33417	0.016278
DAPL1	0.540154	0.420656	-0.16645	0.20496	-0.23965
TANC1	0.40594	0.286124	-0.03736	0.155302	-0.28848
WDSUB1	0.033063	0.068171	-0.23765	0.029222	-0.00134
BAZ2B	0.02014	0.106667	-0.09288	-0.14266	-0.12563
LY75	-0.10004	-0.00124	0.201793	0.275835	0.024663
PLA2R1	-0.12246	-0.08303	-0.07986	-0.31949	-0.10533
RBMS1	0.325126	0.229792	-0.00761	0.223438	-0.20098
TANK	0.208267	0.20431	-0.01272	0.149197	-0.01776
PSMD14	0.172229	0.017797	-0.10353	0.135799	-0.09449
TBR1	-0.19067	0.093362	-0.19094	-0.10747	0.324878
SLC4A10	-0.31352	-0.05038	-0.27414	-0.06302	0.499855
DPP4	-0.19598	-0.17715	-0.15072	-0.15915	-0.1362
FAP	0.033636	0.117787	0.219525	-0.05801	-0.08502
IFIH1	-0.12031	0.116104	-0.03183	-0.2128	-0.14609
GCA	-0.30632	-0.45044	0.321085	-0.37939	-0.0664
KCNH7	-0.07866	-0.11361	0.045739	0.001749	-0.16725
FIGN	0.047342	0.227728	0.166031	0.009787	-0.21863
GRB14	-0.07407	0.032065	0.026846	-0.00496	0.063027
COBLL1	0.039783	0.02187	-0.13212	0.047287	-0.09273
SLC38A11	0.353956	0.086749	-0.06264	0.472064	-0.10455
SCN3A	0.348083	0.324812	-0.34126	0.491955	-0.09473
SCN2A	-0.26725	-0.05361	-0.32287	0.029014	0.532298
CSRNP3	-0.15737	0.039106	-0.33159	0.113076	0.469929
GALNT3	0.028657	0.029421	0.255816	-0.0186	-0.12609
TTC21B	0.083411	0.259537	0.043164	0.03228	-0.16958
SCN1A	0.086034	0.408293	-0.18939	0.069863	-0.04916
SCN9A	0.346474	0.392611	-0.09604	-0.00204	-0.12868
SCN7A	0.26822	0.16374	-0.12283	0.497938	-0.15323
XIRP2	-0.22248	-0.23542	-0.09019	-0.08289	0.107179
B3GALT1	0.105805	0.162218	0.196854	0.173471	-0.16946
STK39	-0.14133	-0.37428	0.115552	-0.10856	0.045123
CERS6	0.084835	0.222835	-0.19477	0.38097	0.011396
NOSTRIN	0.050354	-0.11121	-0.1823	0.211265	0.180336
SPC25	0.349573	0.377115	-0.12714	0.330199	-0.14173
DHRS9	-0.23749	-0.24219	0.131567	-0.29084	0.002171
LRP2	-0.33015	-0.52246	0.255901	-0.35908	0.031125
BBS5	-0.21061	-0.06405	0.024899	-0.09042	0.097684
KLHL41	-0.08862	0.169205	0.261271	-0.10353	-0.18325
FASTKD1	0.016925	0.070872	0.00558	0.299666	-0.20868
PPIG	0.190215	0.24599	-0.07784	-0.04538	-0.08511
CCDC173	0.011972	0.156289	0.038857	-0.24532	0.002015
PHOSPHO2	0.249249	0.20426	0.039452	0.210056	-0.21063
KLHL23	-0.04099	-0.13159	-0.15629	0.007507	0.310338
SSB	0.226484	0.477028	-0.26134	0.036745	-0.07456
METTL5	0.082605	0.176721	0.102928	0.075258	-0.00758
UBR3	0.01135	0.001174	-0.15822	-0.08454	0.019201
MYO3B	0.063759	0.104595	-0.03574	-0.09393	-0.08979
SP5	0.272059	0.17345	0.02267	-0.02066	-0.21126
GAD1	-0.28032	-0.01934	-0.33012	-0.0116	0.527538
GORASP2	0.195116	-0.15399	0.063099	0.072193	-0.08036
TLK1	0.02274	0.186116	-0.05879	-0.10941	0.070289
METTL8	-0.21571	-0.01884	0.337924	-0.30913	-0.11821
DCAF17	-0.01241	-0.1193	0.074183	-0.06108	0.129594
CYBRD1	-0.20046	-0.17011	0.32202	-0.35764	0.046844
DYNC1I2	-0.17171	-0.42014	0.169137	-0.26671	-0.01203
SLC25A12	-0.25501	-0.01263	-0.30167	0.119303	0.395984
HAT1	0.268644	0.274316	-0.03627	-0.03063	-0.01304
METAP1D	0.179417	0.21301	0.027373	0.14982	-0.23191
DLX1	-0.15037	-0.06679	-0.15751	0.237159	0.301624
DLX2	-0.06022	0.012413	-0.27238	0.253734	0.216787
ITGA6	0.239687	0.229863	0.175553	0.120695	-0.11013
PDK1	0.071471	0.114717	0.046392	-0.11322	-0.13179
RAPGEF4	-0.31899	-0.15556	-0.32502	0.027099	0.435066
CDCA7	0.363552	0.568109	-0.04138	0.573188	-0.19662
SP3	0.45673	0.312697	0.100254	0.330313	-0.21307
OLA1	-0.0521	0.053023	-0.38917	0.245957	0.233014
CIR1	0.309222	0.231039	0.058982	-0.15184	-0.23422
SCRN3	-0.0936	-0.17475	-0.15982	-0.22166	0.143227
GPR155	0.124305	0.219533	-0.3139	0.044427	0.193318
WIPF1	-0.15698	-0.44483	0.503764	-0.28859	-0.24233
CHRNA1	-0.19526	-0.34913	0.180616	-0.15585	-0.22984
CHN1	-0.35915	-0.16623	-0.29155	-0.03753	0.526692
ATF2	0.086155	0.137633	-0.1366	-0.05499	0.181566
HOXD13	0.431274	0.321211	-0.11707	0.181245	-0.20403
HOXD11	0.327555	0.263115	-0.13995	0.019207	-0.2474
HOXD10	0.484921	0.524281	-0.05562	0.282737	-0.33348
HOXD9	0.303939	0.392659	-0.13362	0.16852	-0.21674
HOXD8	0.457541	0.413686	-0.19648	0.151561	-0.21582
HOXD4	0.095148	0.256964	-0.29199	0.342258	-0.08085
HOXD3	-0.15461	-0.12692	0.374612	-0.08992	-0.15954
HOXD1	-0.38263	-0.50314	0.248236	-0.37436	0.0483
MTX2	0.074233	0.078831	-0.28772	0.147827	0.207211
HNRNPA3	0.034282	0.143839	-0.15272	0.11898	-0.05664
NFE2L2	-0.01073	-0.1106	0.179674	-0.08251	-0.05362
AGPS	-0.12132	-0.30953	0.335067	-0.32111	-0.11852
TTC30B	0.013947	0.094148	0.350859	-0.33215	-0.12577
TTC30A	-0.06765	0.095257	0.061997	-0.14164	-0.04766
PDE11A	-0.29829	-0.24874	0.077336	-0.19204	-0.0532
RBM45	0.282977	0.284997	-0.08839	0.401923	-0.18137
OSBPL6	0.23519	0.252456	-0.32562	0.174635	0.122495
PRKRA	0.212278	0.373871	0.132495	0.266228	-0.05756
FKBP7	0.342225	0.266991	0.081434	0.294485	-0.19776
PLEKHA3	-0.08374	0.103034	-0.02931	-0.02417	0.239706
TTN	0.122635	0.255687	-0.19051	-0.1566	-0.00078
CCDC141	-0.05686	0.014218	0.010575	-0.17834	0.133987
SESTD1	-0.29601	-0.47309	0.10594	-0.21838	0.184764
ZNF385B	-0.33303	-0.10027	-0.18541	-0.18846	0.44639
CWC22	0.324074	0.183811	0.102221	-0.02098	-0.32133
UBE2E3	0.095885	0.198775	-0.0782	0.03981	0.052022
ITGA4	0.079043	-0.00835	-0.07113	0.074684	-0.20416
CERKL	0.143927	-0.04177	-0.04543	0.376938	-0.10316
NEUROD1	0.118624	0.173044	-0.21223	0.163108	-0.01891
PPP1R1C	-0.0878	-0.20962	0.097761	-0.17931	-0.02409
PDE1A	-0.42923	-0.24913	-0.25896	-0.11102	0.520285
DNAJC10	0.165265	0.239904	0.213003	0.074626	-0.22025
FRZB	-0.0585	0.05512	0.375758	-0.0285	-0.10938
NCKAP1	-0.00714	0.084451	-0.32426	0.054867	0.362158
DUSP19	-0.09347	0.051999	-0.12034	-0.06936	0.265292
NUP35	0.352633	0.353793	-0.08138	0.141272	-0.25975
ZNF804A	-0.04959	0.113517	-0.27095	0.132871	0.292793
FSIP2	-0.00352	0.162515	0.126758	-0.17739	-0.13661
ZC3H15	0.400343	0.231853	-0.21673	0.246195	-0.03415
ITGAV	0.07336	0.012374	0.090811	0.0655	-0.22115
FAM171B	-0.25268	0.058056	-0.19362	-0.17446	0.296472
CALCRL	0.237122	0.273735	-0.25998	0.232665	-0.28978
TFPI	-0.11976	-0.10636	-0.16898	-0.12208	-0.16056
GULP1	-0.13086	0.006015	-0.02558	-0.04661	-0.01836
DIRC1	0.05794	0.072389	0.238832	0.046811	-0.09343
COL3A1	0.068334	0.074752	0.243525	0.059143	-0.09976
COL5A2	0.189296	0.136143	0.0404	0.256494	-0.24373
WDR75	0.244141	0.360042	-0.00252	0.101307	-0.24665
SLC40A1	-0.09617	-0.10099	0.130577	-0.14759	-0.23816
ASNSD1	0.245009	0.283952	-0.11033	0.247396	-0.09678
ANKAR	0.064078	0.233697	-0.03489	0.037143	-0.04173
OSGEPL1	0.212433	0.21901	-0.21702	0.066658	-0.18762
ORMDL1	0.144769	0.249998	-0.02318	0.083995	-0.2111
PMS1	0.235438	0.379704	-0.02176	0.113258	-0.37901
MSTN	0.35399	0.309215	-0.27059	0.444901	-0.18672
C2orf88	-0.00739	-0.01166	0.062034	-0.22819	-0.09599
HIBCH	-0.05426	-0.19003	0.05169	-0.12247	-0.18596
INPP1	-0.06125	-0.23735	0.027701	-0.26462	-0.04345
MFSD6	-0.42262	-0.44483	0.070681	-0.43646	0.191826
NAB1	0.056787	0.159101	-0.1634	0.120773	0.042876
GLS	-0.063	0.0215	-0.1416	0.155179	-0.00961
STAT1	-0.30315	-0.17142	0.028558	-0.21965	0.024603
STAT4	-0.27125	0.046539	-0.21996	0.03731	0.389476
MYO1B	0.271636	0.139051	-0.22942	0.274954	-0.184
NABP1	-0.03651	-0.04032	0.518734	0.033798	-0.34466
TMEFF2	-0.39201	-0.47263	0.116194	-0.22908	0.263797
SLC39A10	0.040841	0.187182	-0.38427	0.02687	0.242983
DNAH7	0.199389	0.424831	-0.02656	-0.0754	-0.06198
STK17B	0.446523	0.669935	-0.08395	0.184433	-0.31891
HECW2	-0.19375	-0.34598	0.085065	-0.20633	0.059121
CCDC150	0.046747	-0.0202	-0.00139	0.119789	-0.17546
GTF3C3	0.270438	0.241361	-0.22828	0.266984	-0.13773
C2orf66	0.289746	0.223841	-0.12053	0.5393	-0.17003
PGAP1	0.585056	0.555019	-0.43088	0.558929	-0.10923
ANKRD44	-0.05312	-0.13017	-0.07738	-0.12087	-0.24813
SF3B1	0.219933	0.21399	-0.10321	0.05135	-0.3099
COQ10B	-0.00906	-0.07124	0.094561	-0.04948	-0.01865
HSPD1	0.37581	0.480572	-0.06918	0.183493	-0.31447
HSPE1	0.306373	0.203845	0.028389	0.245443	-0.28722
RFTN2	0.242871	0.116078	-0.23373	0.224003	-0.14838
MARS2	-0.1366	-0.00014	-0.14895	-0.04212	0.005144
BOLL	-0.12638	-0.22885	-0.01272	-0.30267	-0.0462
PLCL1	-0.26411	-0.4226	0.10712	-0.49086	0.194186
SATB2	0.057588	0.128643	-0.29218	0.081367	0.165121
C2orf69	-0.24031	-0.096	-0.12372	-0.14971	0.256559
TYW5	0.062099	0.034078	0.145839	-0.0361	-0.12907
SPATS2L	0.162208	0.060633	0.181493	-0.00752	-0.12996
KCTD18	-0.27687	-0.18858	0.133728	-0.29349	-0.05545
AOX1	0.121697	0.102537	0.181093	-0.07803	-0.14132
BZW1	0.440176	0.568325	0.094821	0.035482	-0.29718
CLK1	-0.04557	-0.04471	0.193275	-0.18166	-0.22683
PPIL3	0.23827	0.324099	-0.2334	0.30359	-0.20904
NIF3L1	0.228108	0.203821	0.038506	0.21025	-0.25815
ORC2	0.007737	0.064065	0.265859	-0.07412	-0.15991
FAM126B	-0.26902	-0.04487	-0.16355	0.03761	0.283923
NDUFB3	0.135428	0.099991	-0.07379	0.0234	0.021059
CFLAR	-0.22025	-0.11834	0.246751	-0.27586	-0.01013
CASP10	-0.21064	-0.04082	0.093563	-0.03655	-0.0868
CASP8	0.101993	0.133656	0.095993	0.016507	-0.24993
TRAK2	-0.39247	-0.63668	0.386825	-0.26132	-0.05459
STRADB	0.025344	-0.01401	0.064284	0.161378	-0.24647
TMEM237	0.10999	0.335775	-0.16641	0.008606	0.025651
MPP4	-0.05447	-0.12549	-0.18529	0.249984	0.006481
ALS2	-0.03969	0.01388	-0.15354	-0.00649	0.06993
CDK15	-0.03533	0.112844	0.137208	-0.16112	-0.16618
FZD7	0.140716	0.291742	-0.00432	0.179634	-0.11479
SUMO1	-0.12763	-0.00865	-0.20854	0.122363	0.290955
NOP58	0.296798	0.408223	-0.13825	0.417675	-0.36602
BMPR2	0.2647	0.365677	-0.15577	0.299627	0.121592
FAM117B	0.039085	0.229275	-0.27383	0.10595	0.158687
ICA1L	0.078055	0.368687	-0.03572	0.079105	-0.01008
WDR12	0.173126	0.250071	-0.35715	0.239306	-0.26245
NBEAL1	0.123586	0.158131	0.057734	0.05275	-0.36264
CYP20A1	0.484164	0.333366	0.225001	0.129259	-0.29114
ABI2	0.255644	0.394804	-0.33061	0.136789	0.146281
RAPH1	0.114702	0.183233	-0.21211	0.2192	-0.01192
CD28	-0.05476	-0.03928	0.119404	-0.11208	-0.00688
CTLA4	0.088829	0.163356	-0.00597	0.140939	-0.1483
ICOS	0.163774	0.288214	0.097641	-0.00446	-0.13802
PARD3B	0.202053	0.442622	0.181463	-0.07821	-0.27566
NRP2	-0.08177	-0.06354	-0.16499	-0.11305	-0.13001
INO80D	0.157528	0.06081	-0.19858	-0.00506	-0.08194
NDUFS1	0.014815	0.222379	-0.35273	-0.10779	0.192711
EEF1B2	0.162639	-0.02765	-0.17897	0.296396	-0.07257
GPR1	-0.17847	0.016729	0.002721	-0.30512	0.009727
ZDBF2	-0.05652	0.202376	-0.22704	-0.11465	0.174115
ADAM23	0.289215	0.395598	-0.20378	0.403054	0.132446
MDH1B	0.034928	0.167473	0.143162	-0.20684	0.000384
FASTKD2	0.128093	0.190316	0.12017	0.015888	-0.19756
CPO	0.167208	0.065684	-0.05908	0.184556	0.127641
KLF7	0.048255	-0.08902	-0.0031	-0.052	-0.08044
CREB1	0.358584	0.346895	-0.04872	0.149304	-0.12177
METTL21A	0.277786	0.14679	-0.17241	0.40559	-0.01959
CCNYL1	0.074908	0.040573	0.202308	0.047895	-0.11956
FZD5	-0.17008	-0.29324	0.240078	0.018066	-0.0848
PLEKHM3	-0.31413	-0.36425	-0.08287	-0.19507	0.380849
CRYGD	-0.07251	0.096299	0.270222	-0.04282	0.068795
CRYGB	-0.18497	-0.16429	0.255554	-0.15078	0.281944
CRYGA	-0.08621	-0.1593	-0.18568	0.066265	0.015842
C2orf80	0.118804	0.204091	-0.32924	0.369396	0.275515
IDH1	0.244516	0.417528	0.124644	0.255396	-0.25182
PIKFYVE	0.034031	0.137178	-0.08024	-0.09362	-0.1621
PTH2R	-0.28532	-0.23494	-0.1403	-0.0453	0.473672
MAP2	-0.11903	0.071217	-0.4452	0.213393	0.422563
UNC80	0.030872	0.129988	-0.56498	0.284931	0.299163
RPE	0.076681	0.065923	0.153302	0.359521	0.097988
KANSL1L	0.002259	0.22253	-0.08957	-0.15503	-0.00067
ACADL	-0.20375	-0.21392	0.026249	-0.14286	0.162126
LANCL1	-0.40551	-0.53031	0.167218	-0.34087	0.057969
CPS1	0.262346	0.135113	0.123459	0.010651	-0.20374
ERBB4	-0.26381	-0.00822	-0.04252	-0.02877	0.204546
IKZF2	-0.23901	-0.01907	0.103643	-0.32897	-0.06146
SPAG16	-0.03848	0.016676	0.180725	-0.15733	0.016597
VWC2L	0.324022	0.205836	-0.1603	0.005873	-0.09036
BARD1	0.432003	0.458879	0.127388	0.21746	-0.37292
ABCA12	0.067439	0.238634	0.200336	-0.145	-0.0999
ATIC	0.147203	0.287859	0.055799	-0.27149	-0.2013
FN1	0.325207	0.189065	0.177984	0.37096	-0.2716
MREG	0.092132	0.104496	-0.23749	0.02356	-0.07922
PECR	0.257527	0.187759	0.04613	0.171789	-0.21434
TMEM169	-0.05231	-0.02801	-0.09513	0.046026	0.109182
XRCC5	0.317481	0.266519	-0.07914	0.189062	-0.14071
SMARCAL1	-0.02528	-0.05889	0.089812	-0.01753	0.016513
RPL37A	-0.13483	-0.06355	-0.12445	0.064249	-0.0629
IGFBP2	0.105239	0.087055	-0.07277	0.044234	-0.27297
IGFBP5	0.329711	0.26908	-0.17809	0.020243	-0.22648
TNS1	-0.12599	-0.35493	0.374737	-0.2932	-0.07558
RUFY4	0.07868	0.174274	0.230873	-0.12034	-0.1876
CXCR2	-0.30151	-0.25645	0.146846	-0.26681	-0.11544
ARPC2	0.124103	-0.02164	0.031222	0.272565	-0.01518
GPBAR1	-0.10126	0.000106	-0.03848	-0.02335	0.115205
AAMP	0.266141	0.239572	-0.1999	-0.04334	-0.15806
PNKD	-0.37186	-0.17529	-0.21164	-0.0767	0.37313
TMBIM1	-0.30369	-0.45793	0.305651	-0.20675	0.264094
SLC11A1	-0.10706	-0.11197	0.327946	0.024631	-0.36716
CTDSP1	0.116368	0.06567	-0.05187	0.10334	-0.09659
USP37	0.103962	0.182632	-0.0471	-0.14145	-0.05963
PLCD4	0.485401	0.537768	-0.05378	0.191605	-0.2832
ZNF142	-0.26988	-0.11436	-0.00347	-0.1386	0.072593
BCS1L	0.026292	0.018885	-0.09487	0.230027	-0.02297
RNF25	0.23369	0.152673	0.077765	0.104063	0.052957
STK36	0.358079	0.235922	-0.15104	0.345411	-0.27744
TTLL4	0.070438	-0.13639	0.092548	-0.1042	-0.17688
CYP27A1	-0.33057	-0.52457	0.436508	-0.38847	0.057455
WNT6	0.205807	0.117062	-0.00903	0.098365	-0.17118
WNT10A	0.363186	0.251908	-0.06783	0.271402	-0.10984
CDK5R2	-0.30435	-0.18747	-0.31233	0.09053	0.298422
FEV	0.005685	0.102821	-0.05293	-0.07493	-0.10003
CRYBA2	0.127585	0.160566	-0.17818	0.177174	0.051802
NHEJ1	0.060303	-0.05964	-0.06476	0.199705	0.009132
SLC23A3	0.03022	0.083387	0.19548	0.09732	-0.06539
CNPPD1	0.124854	0.160003	0.229965	-0.21257	-0.19839
ZFAND2B	-0.34399	-0.39569	0.156596	-0.000032	0.010512
ABCB6	0.16308	0.200363	-0.01605	0.032324	-0.31042
ATG9A	0.313545	0.12823	-0.12538	0.169292	-0.04338
ANKZF1	0.085922	0.063965	-0.08248	0.228679	-0.1176
GLB1L	-0.13294	-0.04463	0.289622	-0.2796	-0.19568
STK16	-0.29981	-0.21926	-0.24166	-0.14721	0.43661
TUBA4A	-0.40353	-0.26972	-0.25848	-0.14741	0.557229
TUBA4B	-0.18359	-0.07715	-0.10592	-0.12018	0.420989
DNAJB2	-0.46709	-0.52017	0.32293	-0.50967	0.182006
PTPRN	-0.05414	-0.01891	-0.24708	0.269402	0.46839
RESP18	-0.13721	-0.17207	0.075526	0.104839	0.163168
DNPEP	0.374337	0.527295	0.076702	0.162587	-0.16029
DES	0.147232	0.065654	0.189488	0.078384	-0.21599
SPEG	-0.42437	-0.01877	-0.15778	-0.11627	0.363533
GMPPA	0.053292	-0.13749	0.059428	-0.03324	-0.22269
ASIC4	0.343359	0.305497	-0.2981	0.433726	-0.17315
CHPF	0.405566	0.303221	-0.16991	0.212286	-0.19117
TMEM198	0.103816	-0.01811	-0.27797	0.248198	0.136228
OBSL1	0.626309	0.595319	-0.27372	0.437052	-0.28011
INHA	-0.07645	0.005596	-0.09977	-0.03543	0.088014
STK11IP	0.166406	0.116312	0.164764	0.150182	-0.38266
SLC4A3	0.140437	0.185726	-0.31268	0.327901	0.143907
EPHA4	-0.20593	0.116805	-0.05293	0.026375	0.304153
PAX3	-0.05887	0.002028	-0.02414	-0.14472	-0.2361
CCDC140	0.214233	0.200179	-0.0202	-0.01637	-0.12732
SGPP2	0.107421	0.193978	-0.05799	0.276392	-0.02519
FARSB	0.229215	0.368322	-0.08402	0.142281	0.027525
MOGAT1	-0.20896	-0.09786	0.0782	-0.19987	0.127108
ACSL3	0.260021	0.184838	-0.16676	0.080817	-0.13335
KCNE4	0.349046	0.077839	0.175483	0.336205	-0.25748
SCG2	-0.21309	-0.25477	-0.19464	-0.09676	-0.04911
AP1S3	-0.3024	-0.42742	0.003797	-0.01949	0.349529
WDFY1	0.027387	-0.0411	-0.16696	-0.21164	-0.03983
MRPL44	-0.03876	-0.02827	-0.29575	-0.08147	0.140002
SERPINE2	0.265135	0.459155	-0.16072	0.20122	0.007372
FAM124B	0.165213	0.188567	-0.0476	0.30424	-0.12943
CUL3	0.414	0.420896	-0.09317	0.121832	0.084665
DOCK10	-0.33356	-0.30214	0.448648	-0.42858	-0.17754
NYAP2	-0.16416	-0.09181	-0.12695	0.134222	0.322187
IRS1	0.354361	0.29642	-0.34153	0.207446	-0.1021
RHBDD1	-0.03689	-0.08163	0.206872	-0.29415	-0.30171
COL4A4	0.263276	0.364834	0.068847	-0.06358	-0.26845
COL4A3	0.133325	0.351448	0.051619	-0.12494	-0.23753
MFF	0.331454	0.396315	-0.09176	0.34393	-0.19634
TM4SF20	-0.21889	-0.09797	-0.08639	-0.14826	0.338363
AGFG1	0.146412	0.206472	0.122598	-0.01265	-0.0495
C2orf83	-0.1774	-0.11809	0.378026	-0.09193	0.123722
SLC19A3	0.045159	0.247328	0.067384	-0.20877	-0.09715
CCL20	0.011252	0.020894	-0.01954	-0.03131	-0.16114
DAW1	-0.05279	0.083977	-0.0296	-0.15032	-0.08359
SPHKAP	0.245703	0.251197	-0.27825	0.037275	0.037077
PID1	0.374591	0.330214	-0.32464	0.324686	-0.10619
DNER	-0.04221	-0.10457	0.044183	-0.11083	0.160607
TRIP12	0.002114	0.08337	0.007274	0.072917	-0.34981
FBXO36	0.148663	0.017589	-0.19833	-0.14457	-0.06601
SLC16A14	0.041348	0.173124	-0.3757	0.206109	0.348811
SP110	-0.05562	0.001695	0.059346	-0.19995	-0.26881
SP140	-0.14162	-0.17779	0.20306	-0.0869	-0.26245
SP140L	-0.06052	-0.19101	0.274086	0.088115	-0.22323
SP100	-0.07608	0.030084	0.110722	-0.06826	-0.28886
CAB39	-0.35468	-0.30601	-0.00535	-0.22517	0.091636
ITM2C	-0.00638	-0.06477	-0.09269	0.007539	0.326852
GPR55	-0.1181	0.092997	-0.07836	0.039668	0.087633
C2orf72	0.185667	0.253114	-0.2023	0.164677	0.107944
PSMD1	-0.23086	-0.25622	0.005226	-0.06403	0.248043
HTR2B	-0.16044	-0.10778	0.158099	-0.14026	-0.28279
ARMC9	0.230142	0.375791	-0.05249	0.023021	-0.05331
B3GNT7	-0.1254	-0.17915	0.267426	-0.14182	0.234809
NCL	0.288038	0.349954	-0.07696	0.134056	-0.31639
NMUR1	0.146283	-0.09115	0.090293	0.247874	-0.05202
PTMA	-0.15305	-0.14799	0.200012	-0.28155	-0.08622
PDE6D	0.169474	0.018546	-0.011	0.01375	0.052144
COPS7B	-0.03431	-0.1084	0.237291	-0.13438	-0.07743
NPPC	-0.13513	-0.18353	-0.04562	-0.09907	0.214536
DIS3L2	0.153381	0.088285	-0.11168	-0.16836	-0.11863
ECEL1	0.14855	0.11682	-0.11407	0.156781	-0.07607
PRSS56	-0.19374	-0.18618	-0.12702	0.026641	0.528035
CHRND	-0.06022	0.080759	-0.10599	0.085085	-0.13236
TIGD1	0.401545	0.400175	-0.36841	0.279701	-0.2721
EIF4E2	0.381044	0.374785	-0.07359	0.37037	-0.26295
EFHD1	-0.3566	-0.54918	0.312277	-0.36293	0.037352
GIGYF2	0.022108	0.274958	0.031127	-0.16577	-0.21166
KCNJ13	-0.11686	0.01787	-0.05918	-0.00125	0.025111
NGEF	-0.41632	-0.20496	-0.24991	-0.06692	0.661463
INPP5D	-0.19212	-0.2065	0.22283	-0.02923	-0.14388
ATG16L1	-0.24954	-0.08021	-0.27138	0.0699	0.181145
DGKD	0.442224	0.322949	-0.04341	0.139531	-0.22456
USP40	0.011617	-0.00449	0.119752	0.042895	-0.01534
HJURP	0.445179	0.380085	-0.14741	0.460846	-0.22919
TRPM8	0.399628	0.309643	-0.118	0.09207	-0.11479
ARL4C	0.505	0.462204	-0.16728	0.144577	-0.2109
SH3BP4	0.506164	0.389558	-0.15629	0.009629	-0.28014
AGAP1	-0.30986	-0.37784	-0.1252	-0.24276	0.344406
GBX2	0.321651	0.337128	-0.25668	0.112363	-0.13934
IQCA1	-0.40526	-0.23797	0.120322	-0.38003	0.28929
COPS8	0.375715	0.219593	0.138144	0.173799	-0.09109
COL6A3	0.09301	0.10621	0.246119	0.052199	-0.11166
MLPH	0.063997	0.046412	0.27963	0.0000783	-0.08262
RAB17	-0.0927	0.146146	0.27979	0.117043	-0.02584
LRRFIP1	0.207946	0.112391	0.237049	0.035323	-0.20815
RBM44	0.023635	0.069844	0.101972	0.274115	-0.13907
RAMP1	0.153413	0.181137	-0.05724	-0.05278	-0.00842
UBE2F	-0.28247	-0.18347	-0.1516	-0.11606	0.207029
UBE2F-SCLY	0.148864	0.28685	0.149354	-0.11511	-0.21255
ESPNL	-0.00591	0.109671	0.227714	-0.07046	-0.07334
KLHL30	0.009563	0.0519	0.057678	-0.17166	-0.08753
ILKAP	-0.23099	-0.28859	0.015075	-0.00094	0.051137
HES6	0.399244	0.448336	-0.33437	0.287293	-0.16936
PER2	0.091199	0.157366	-0.21332	-0.1487	0.017751
TRAF3IP1	-0.16666	-0.00011	0.297454	-0.33899	0.020196
ASB1	0.065593	-0.08541	-0.00785	0.054229	-0.03214
TWIST2	0.158469	0.144507	0.14942	0.054297	-0.12674
HDAC4	0.133659	0.111347	-0.34521	0.197026	0.013743
NDUFA10	0.103719	0.093046	-0.25021	0.174677	0.172949
OTOS	-0.12279	-0.01493	0.099549	-0.06025	0.004062
GPC1	0.078356	0.041995	-0.2129	-0.02783	-0.18664
ANKMY1	0.008913	0.021612	0.140511	-0.00122	-0.16057
DUSP28	0.282912	0.168662	-0.38564	0.151427	0.062032
RNPEPL1	0.017	-0.00788	-0.00008	0.066029	0.137864
CAPN10	-0.25288	-0.1188	-0.18355	-0.26136	0.133446
GPR35	0.146804	0.209491	0.156125	0.124582	-0.18171
KIF1A	-0.53844	-0.41753	-0.02983	-0.22249	0.447155
SNED1	0.229353	0.168986	-0.01604	-0.00907	-0.01117
PASK	-0.12701	0.062519	-0.07251	-0.03753	0.205147
PPP1R7	-0.23025	-0.16792	-0.05629	-0.088	0.416986
ANO7	-0.17101	-0.19048	0.097996	-0.129	0.179677
HDLBP	0.227575	0.087763	0.194452	0.136427	-0.14493
FARP2	-0.39731	-0.30974	-0.02332	-0.14879	0.120314
STK25	-0.13401	-0.07454	-0.07848	-0.0734	0.070008
BOK	-0.36152	-0.58873	0.232499	-0.38195	0.148313
THAP4	0.041446	0.137934	0.022186	-0.08266	0.095619
ATG4B	0.093989	0.23113	-0.12354	-0.0257	-0.16431
DTYMK	0.322358	0.147573	-0.0924	0.088483	-0.34017
ING5	0.105982	0.26776	-0.14922	0.021694	-0.15397
D2HGDH	0.282004	0.320393	-0.22149	0.235298	-0.14518
NEU4	-0.00371	0.234244	-0.18131	0.489008	0.026684
PDCD1	-0.31816	-0.34013	0.005189	-0.23829	-0.01733
C20orf96	0.288542	0.403627	0.071773	0.126919	-0.27808
ZCCHC3	0.124349	0.127959	-0.12111	0.081159	0.014127
SOX12	0.351032	0.24226	-0.22435	0.274061	-0.26978
NRSN2	-0.15948	0.073662	-0.28881	0.211721	0.289137
TRIB3	0.3021	0.171111	-0.1092	0.237199	-0.17607
RBCK1	-0.01477	-0.16269	0.044995	0.147427	-0.35553
TBC1D20	-0.09093	-0.27793	0.416876	-0.24036	-0.24158
CSNK2A1	0.233233	0.037056	-0.27924	0.396263	0.01461
TCF15	-0.13013	-0.18606	0.056098	-0.26901	-0.17298
SRXN1	0.208067	0.116098	0.107551	0.228183	-0.18496
SCRT2	0.136403	0.300008	-0.26758	0.333541	0.035868
SLC52A3	-0.12492	-0.0271	0.038153	0.103418	0.295213
FAM110A	0.210949	0.148028	-0.08525	0.478315	-0.16737
ANGPT4	0.095298	-0.22068	0.122312	0.056252	-0.13016
RSPO4	0.032798	-0.05218	0.162732	-0.03649	-0.01036
PSMF1	-0.05041	-0.3371	0.101944	0.198752	-0.12763
TMEM74B	0.210395	0.194552	-0.37043	0.512155	0.127865
SNPH	-0.38118	-0.1265	-0.32086	0.039038	0.572906
FKBP1A	-0.03663	-0.07909	-0.266	0.251692	0.066164
NSFL1C	-0.13872	-0.09969	-0.05589	-0.01796	0.202618
SIRPB2	-0.04291	-0.19873	0.381179	-0.12076	-0.3051
SIRPD	-0.01174	0.085118	0.090797	-0.12865	0.016067
SIRPB1	-0.10613	-0.10988	0.290282	-0.18958	-0.04098
SIRPG	-0.21836	-0.22572	-0.08576	-0.13089	-0.08556
SIRPA	-0.55814	-0.4954	0.20067	-0.15332	0.45076
PDYN	-0.16818	-0.07229	-0.04788	0.086388	0.331272
STK35	-0.17558	-0.11597	-0.20475	-0.11329	0.179455
TGM3	-0.00104	0.112034	-0.02978	-0.04948	-0.01647
SNRPB	0.316756	0.21973	-0.12959	0.565724	-0.17261
ZNF343	0.04387	0.130349	-0.04126	0.056082	0.067075
NOP56	0.399236	0.115688	-0.06856	0.431435	-0.23053
IDH3B	0.205949	-0.01269	-0.0092	0.141081	-0.03864
EBF4	0.505428	0.385582	-0.32703	0.342952	-0.09987
CPXM1	0.652083	0.573334	-0.26033	0.344684	-0.27372
PCED1A	0.200217	0.214215	-0.128	0.311848	-0.32758
VPS16	0.080687	0.12745	-0.33645	0.142243	-0.16193
PTPRA	0.057265	-0.01894	-0.27594	0.149995	0.205363
MRPS26	0.316716	0.262258	-0.2715	0.374078	-0.16331
OXT	-0.05115	-0.11454	-0.16245	-0.03093	0.133305
UBOX5	-0.01526	0.129357	0.154436	0.157821	0.021228
FASTKD5	0.167732	0.028719	-0.02857	0.057805	0.062951
DDRGK1	-0.25683	-0.4257	0.029966	-0.08313	0.01408
ITPA	0.415232	0.452964	-0.12951	0.454647	-0.25521
SLC4A11	-0.13435	-0.01368	0.372072	-0.15494	0.067229
C20orf194	-0.47365	-0.43543	0.167409	-0.42781	0.135333
ATRN	0.003144	0.038658	-0.09429	0.177378	-0.09564
GFRA4	-0.13421	-0.19107	-0.13483	-0.13309	0.309006
ADAM33	0.078705	0.032478	-0.07086	0.534254	-0.02906
SIGLEC1	-0.31302	-0.27176	0.371603	-0.36572	-0.24396
HSPA12B	-0.30591	-0.30792	-0.11624	-0.14581	0.332286
C20orf27	0.184921	0.217215	0.063106	0.177477	-0.06433
SPEF1	-0.03016	0.157229	0.124343	-0.13464	-0.08558
CENPB	-0.00536	-0.30673	0.172895	-0.00891	-0.26225
CDC25B	0.107407	-0.07173	-0.05437	0.238244	-0.25214
AP5S1	0.012753	-0.04338	0.091215	0.241464	0.0286
MAVS	0.174908	0.115079	0.237936	0.011087	-0.39032
PANK2	0.028089	0.176191	0.124431	0.224737	-0.11935
RNF24	0.407749	0.573105	-0.15827	0.32489	-0.2693
SMOX	-0.0004	-0.09487	0.249684	0.093038	-0.0315
ADRA1D	-0.19514	-0.08504	-0.00449	0.150832	0.236445
PRNP	-0.5354	-0.54273	0.02046	-0.41065	0.450235
PRND	0.131996	0.090592	-0.00471	0.110299	-0.08318
RASSF2	0.271582	0.205051	-0.06142	-0.08289	-0.19635
SLC23A2	-0.24272	-0.21355	0.121112	-0.26583	0.12752
TMEM230	-0.35468	-0.35501	0.18299	-0.32061	-0.04444
PCNA	0.342195	0.329979	-0.13272	0.58676	-0.22184
CDS2	-0.13117	-0.1484	-0.19361	-0.1402	0.206449
GPCPD1	-0.00118	0.078049	-0.16717	0.24379	0.084901
CHGB	0.109905	0.133674	-0.2974	0.33261	0.251732
TRMT6	0.187856	0.180894	-0.15834	0.096737	-0.06545
MCM8	0.283335	0.169029	-0.0094	0.306834	-0.22795
CRLS1	0.369282	0.403028	-0.27283	0.387423	-0.05985
LRRN4	0.083985	0.228295	-0.1767	0.048391	-0.00122
FERMT1	0.418427	0.406956	-0.31702	0.410424	-0.16989
BMP2	0.418196	0.381939	-0.28791	0.40462	-0.1497
TMX4	0.396981	0.340624	-0.34084	0.042291	0.111387
PLCB1	0.112709	0.224613	-0.35355	0.019976	0.144722
PLCB4	0.027902	0.032998	-0.17097	0.084474	-0.00473
LAMP5	-0.19643	-0.04474	-0.13402	0.130113	0.373219
ANKEF1	0.110917	0.222068	-0.0725	-0.09888	-0.1012
SNAP25	-0.34917	-0.16151	-0.28295	-0.08813	0.480951
MKKS	0.085272	0.104493	-0.02744	0.073386	0.141387
SLX4IP	0.017893	0.289717	-0.08973	-0.07684	-0.07472
JAG1	0.258272	0.15437	-0.10553	0.442132	-0.19959
BTBD3	-0.33068	-0.29741	0.181559	-0.10831	0.252642
SPTLC3	0.21412	0.047125	0.045423	-0.12363	-0.21238
ISM1	0.177053	0.222979	-0.05453	-0.09418	-0.05161
TASP1	0.037776	0.303795	0.242054	0.052616	-0.28014
ESF1	0.080411	-0.00048	0.14465	-0.22123	-0.28361
NDUFAF5	0.098325	-0.10881	0.000642	0.389784	-0.01418
SEL1L2	0.030755	0.121454	-0.03364	0.059612	-0.13086
MACROD2	-0.09362	0.098748	0.242647	0.025757	0.078979
FLRT3	0.029978	0.079381	-0.21363	-0.0389	0.191462
KIF16B	-0.244	-0.32664	0.145656	-0.24311	0.153739
SNRPB2	0.561642	0.314784	-0.14039	0.428275	-0.27155
OTOR	0.42204	0.265737	-0.19468	0.198404	-0.10714
PCSK2	-0.19072	-0.00621	-0.28072	0.028082	0.495099
BFSP1	0.028339	0.060381	-0.26394	-0.05514	0.064782
DSTN	-0.05838	-0.01082	-0.001	0.168435	0.179114
RRBP1	0.174767	0.079227	0.085874	0.196716	-0.27052
SNX5	0.173414	0.18242	0.005919	0.089063	-0.0937
MGME1	-0.00026	-0.05182	-0.16277	0.275225	-0.09353
OVOL2	-0.10486	0.008539	-0.21875	-0.00716	0.18433
PET117	-0.14426	-0.16754	0.023923	-0.08475	0.072435
ZNF133	0.095982	0.204104	0.076698	0.27605	-0.09354
DZANK1	-0.06061	0.102279	-0.1823	0.094678	0.025687
POLR3F	0.384706	0.20511	-0.32152	0.441124	-0.01336
RBBP9	0.388553	0.334685	-0.24041	0.175129	-0.08755
SEC23B	0.187985	0.086212	0.133841	-0.00155	-0.20435
DTD1	0.342716	0.296139	0.083142	0.220171	-0.07463
SLC24A3	0.173717	0.160497	-0.21428	0.236059	0.088289
RIN2	-0.02158	-0.14535	-0.02019	0.214113	-0.09487
NAA20	-0.01797	-0.07562	0.115324	-0.12464	-0.18045
CRNKL1	0.192529	0.361951	0.057438	0.179523	-0.09715
INSM1	0.300817	0.333095	-0.33196	0.42788	-0.16822
RALGAPA2	0.024362	-0.12704	0.280657	-0.05417	-0.35702
XRN2	0.460038	0.308295	-0.04463	0.230669	-0.53764
NKX2-2	0.236168	0.088922	0.116848	-0.05156	-0.21155
PAX1	0.469851	0.310197	-0.29202	0.430137	-0.18389
FOXA2	0.126578	0.142175	0.199128	0.055333	-0.11574
THBD	0.058313	0.147424	-0.02134	0.474363	-0.09123
CD93	0.088648	0.107955	0.238108	0.290317	-0.31298
NXT1	0.312665	0.372373	-0.05275	0.255889	-0.28124
GZF1	-0.20514	-0.43048	0.029306	0.030821	0.019183
NAPB	-0.39208	-0.20337	-0.20049	-0.0889	0.575497
CST3	-0.11933	-0.11995	0.117438	0.19054	0.030167
CST1	-0.0178	0.137339	-0.0452	0.120621	0.072072
CST2	-0.06811	-0.08389	0.240939	0.0557	0.190902
CST5	-0.17048	-0.12718	-0.1092	-0.13687	-0.07407
SYNDIG1	-0.31794	-0.3653	0.209546	-0.31851	0.091749
CST7	-0.04862	-0.12664	0.183077	-0.14913	-0.09985
APMAP	0.124268	0.02857	-0.24555	0.152164	-0.11279
ACSS1	-0.168	-0.17412	-0.15434	-0.06106	0.142104
VSX1	-0.32969	-0.28185	-0.10914	-0.0327	0.267714
ENTPD6	-0.1771	-0.01799	-0.42035	0.148048	0.428386
PYGB	0.219993	0.107443	-0.24421	-0.0405	-0.1341
ABHD12	-0.40007	-0.63678	0.420899	-0.42587	-0.03136
GINS1	0.338801	0.250928	-0.21843	0.536604	-0.1778
NINL	0.101887	0.113693	-0.1094	0.254667	-0.06324
NANP	0.223787	0.45793	0.000226	0.029474	-0.18261
ZNF337	0.178251	0.074509	-0.26159	0.252561	-0.18798
DEFB124	0.200917	0.182027	0.027249	0.052963	-0.17106
REM1	-0.17177	-0.29617	0.226516	-0.01895	0.066234
HM13	0.165883	0.110473	0.105184	0.105554	-0.26109
ID1	-0.05168	-0.11086	-0.06978	0.516294	-0.02332
COX4I2	0.080342	0.12741	-0.00548	0.124685	0.054101
BCL2L1	-0.39597	-0.44673	-0.00677	-0.31333	0.027402
TPX2	0.377433	0.368483	-0.12461	0.414693	-0.2089
MYLK2	-0.07623	-0.10951	0.066764	0.134722	0.039792
FOXS1	0.013475	-0.0011	0.010064	0.470556	-0.05427
DUSP15	0.093169	0.055517	-0.019	0.025923	0.088179
TTLL9	0.172945	0.200169	-0.08732	0.486312	-0.09317
PDRG1	-0.01209	0.148601	0.080456	0.113966	-0.0897
CCM2L	-0.07665	-0.19749	-0.11564	0.112212	-0.03093
HCK	-0.21703	-0.39024	0.391569	-0.07624	-0.18151
TM9SF4	0.203498	0.273754	-0.20388	0.387716	-0.0825
PLAGL2	0.183137	0.156463	-0.23973	0.158985	-0.20409
POFUT1	0.459434	0.449628	-0.03095	0.446335	-0.31257
KIF3B	0.158558	0.22016	-0.3344	0.151894	0.291772
ASXL1	0.216953	0.161851	-0.08586	0.303638	-0.21247
C20orf203	-0.20951	-0.22916	-0.27678	-0.03369	0.016507
COMMD7	0.005738	0.064283	-0.05478	0.20332	0.265242
DNMT3B	0.100846	0.019918	0.239285	0.059873	-0.20649
MAPRE1	0.273976	0.018767	-0.03613	0.239001	-0.21153
BPIFB2	0.332856	0.301198	-0.20024	0.399219	-0.21604
BPIFB4	-0.03008	-0.01115	0.131184	-0.07719	0.026979
CDK5RAP1	0.064357	0.244638	0.05933	0.041154	-0.09913
SNTA1	-0.52377	-0.3562	0.11545	-0.29172	0.36648
CBFA2T2	-0.26214	-0.26908	0.35898	-0.3001	-0.11348
NECAB3	-0.27758	-0.17188	-0.18253	0.087822	0.286002
ACTL10	-0.12593	-0.07551	0.355406	-0.15436	-0.16795
E2F1	0.108965	0.034675	-0.20924	0.311655	-0.07987
PXMP4	0.156172	0.051449	-0.04159	0.214736	-0.1572
ZNF341	-0.01551	0.024107	-0.19103	0.223161	0.129132
CHMP4B	-0.20808	-0.10135	-0.25383	-0.01356	0.353292
RALY	0.369286	-0.06508	0.039435	0.206775	-0.26266
EIF2S2	0.278605	-0.07754	-0.00284	0.165146	-0.09883
ASIP	-0.12954	0.043841	0.131619	-0.32401	-0.19521
AHCY	0.225653	0.148485	-0.08316	0.200608	-0.27624
ITCH	-0.11262	-0.34652	0.411524	-0.08871	0.047951
DYNLRB1	-0.22258	-0.13398	-0.19056	0.047294	0.449681
MAP1LC3A	-0.5642	-0.37109	-0.03151	-0.23951	0.556623
PIGU	0.03796	-0.19364	0.084822	-0.14946	-0.28084
TP53INP2	-0.34856	-0.52052	0.368976	-0.33901	-0.08883
NCOA6	0.096446	0.11474	-0.15884	0.182173	-0.26034
GGT7	0.059117	0.043441	-0.24106	0.287021	-0.04766
ACSS2	-0.11722	-0.1523	0.289176	-0.23468	-0.13496
GSS	0.255248	0.089463	0.182711	0.27343	-0.08694
MYH7B	-0.32071	-0.31877	-0.0608	-0.20046	0.099195
TRPC4AP	-0.15158	-0.39833	0.075977	-0.20635	0.0704
EDEM2	0.01125	-0.23321	0.247774	0.014129	-0.23427
PROCR	-0.00862	0.060555	0.191497	-0.02847	-0.25453
MMP24	-0.08018	-0.15449	-0.40534	0.170429	0.322062
EIF6	0.227759	0.117596	-0.17589	0.528556	-0.1677
FAM83C	-0.11553	0.018023	-0.09163	-0.19843	-0.12633
GDF5	-0.18343	-0.05792	-0.05885	0.176609	0.288162
CEP250	0.334953	0.336769	-0.37972	0.362037	-0.23795
ERGIC3	0.369819	0.321829	-0.06094	0.26108	-0.29938
SPAG4	0.019963	0.200564	0.016955	-0.01149	-0.14975
CPNE1	0.314483	0.23136	-0.18691	0.358166	-0.2961
RBM12	0.469582	0.368203	-0.175	0.408662	-0.22022
NFS1	-0.10609	-0.23474	0.218177	-0.01879	0.016901
ROMO1	0.41199	0.204164	-0.07894	0.334316	-0.12306
RBM39	0.166571	0.18913	0.047828	-0.16742	-0.34038
PHF20	0.040344	0.033407	-0.18043	0.22945	-0.10701
SCAND1	0.150063	-0.05274	-0.07023	0.232141	0.030849
CNBD2	-0.04298	-0.20114	-0.14146	0.098002	0.273579
EPB41L1	-0.51268	-0.32626	-0.12031	-0.21919	0.474121
AAR2	0.483372	0.153729	-0.18145	0.332506	-0.33005
DLGAP4	0.207362	0.256447	-0.30015	0.460951	-0.01911
MYL9	-0.13288	-0.32764	0.252537	0.075885	-0.04799
TGIF2	0.166271	0.306106	0.060114	0.040233	-0.28433
SLA2	0.003325	0.11812	-0.01747	-0.05891	-0.07219
NDRG3	-0.12787	-0.10538	-0.18857	0.043408	0.317564
DSN1	0.151031	0.134928	-0.20242	0.308221	-0.20703
SOGA1	0.181045	-0.06374	-0.06978	0.210628	-0.27461
SAMHD1	-0.03855	-0.15109	0.039942	-0.00385	-0.15794
RBL1	0.135251	0.279849	0.166531	0.041653	-0.17665
MROH8	-0.45238	-0.33309	0.106889	-0.34142	0.011845
RPN2	0.1548	0.016662	-0.04426	0.103417	-0.30076
MANBAL	0.18071	0.098892	-0.01823	0.216679	0.135555
SRC	0.288262	0.322173	-0.22661	0.395649	-0.0435
BLCAP	-0.27326	-0.10672	-0.34092	0.062358	0.512872
NNAT	-0.13689	-0.11696	-0.05335	0.10789	0.287082
CTNNBL1	0.244886	0.023923	-0.29328	0.371428	-0.2251
VSTM2L	-0.25995	-0.02615	-0.21686	-0.02131	0.507003
TTI1	0.286894	0.179717	-0.04352	0.423488	-0.22115
RPRD1B	-0.03815	0.140247	0.10201	-0.02946	0.160244
TGM2	0.408358	0.302705	-0.16135	0.17697	-0.062
KIAA1755	-0.07126	-0.23915	0.163035	-0.19101	-0.12991
BPI	0.000476	0.006353	-0.03914	-0.06441	0.283577
LBP	-0.07744	-0.13283	0.08393	0.034954	-0.14032
RALGAPB	-0.00798	-0.04046	-0.06622	0.049851	-0.22654
ADIG	-0.0889	0.0446	-0.0124	-0.14112	0.128486
ARHGAP40	-0.07286	-0.00294	0.09331	-0.18723	-0.14295
SLC32A1	-0.14099	0.014741	-0.17749	0.008542	0.363125
ACTR5	-0.0209	-0.11984	0.128197	0.03047	-0.18286
PPP1R16B	-0.53548	-0.62083	0.035842	-0.30424	0.441403
FAM83D	0.270756	0.234035	-0.03965	0.210501	-0.12041
DHX35	0.019389	0.04739	-0.04322	0.225931	0.035377
MAFB	-0.09252	-0.27174	0.47782	-0.26231	-0.38393
TOP1	0.454598	0.493	-0.23067	0.167868	-0.24656
PLCG1	0.146286	-0.025	0.034423	0.498902	-0.00343
ZHX3	-0.13007	-0.2027	-0.03043	0.124377	0.02245
LPIN3	-0.0985	-0.03551	-0.25132	0.072983	0.144672
CHD6	0.094921	0.221049	-0.21777	-0.0915	-0.07332
PTPRT	-0.02834	0.078755	-0.36015	-0.10161	0.35815
SRSF6	0.452209	0.363904	-0.12916	0.226903	-0.33127
L3MBTL1	-0.06216	-0.19017	0.269506	-0.0282	-0.14535
SGK2	-0.2609	-0.29698	0.279913	-0.35734	0.070963
IFT52	0.4483	0.397616	-0.15405	0.385031	-0.22506
MYBL2	0.301696	0.230357	-0.00188	0.221654	-0.23063
TOX2	0.007908	0.07454	-0.03738	-0.11876	0.391871
JPH2	0.046915	0.054409	0.188707	-0.08852	-0.22808
GDAP1L1	0.106235	0.205083	-0.474	0.269264	0.244645
FITM2	-0.21958	-0.09229	0.014541	-0.25962	-0.18851
HNF4A	-0.15031	-0.03676	-0.1283	-0.02087	0.277678
TTPAL	-0.09573	-0.02275	-0.10632	-0.07083	0.086375
SERINC3	-0.30365	-0.23378	0.114952	-0.14461	0.17264
PKIG	0.190944	0.281977	-0.32024	0.262451	0.236759
ADA	0.174073	-0.04398	0.126146	-0.12674	-0.20289
KCNK15	-0.21967	-0.1181	0.114371	-0.01872	0.225808
YWHAB	-0.17367	-0.30155	-0.20225	-0.022	0.433743
PABPC1L	0.298361	0.202768	-0.03446	0.349887	-0.24147
TOMM34	-0.1991	-0.04115	-0.02573	0.019539	0.147585
STK4	-0.07653	-0.20265	-0.05882	-0.06815	-0.14673
KCNS1	-0.36771	-0.18932	-0.298	-0.14013	0.520976
PI3	0.172831	0.215114	0.076879	-0.0041	-0.16234
SLPI	0.034826	0.015555	0.035274	0.045054	-0.18114
SDC4	-0.3069	-0.40018	0.156919	-0.35485	0.282257
SYS1	-0.07161	-0.01477	0.244667	-0.30823	-0.13633
TP53TG5	-0.20481	-0.23245	0.04802	-0.19217	-0.07081
DBNDD2	-0.32434	-0.43153	0.233836	-0.32155	0.146322
PIGT	-0.1881	-0.43101	0.294686	-0.182	-0.0339
WFDC2	-0.24	-0.3689	0.064281	-0.20186	0.279396
WFDC3	0.270548	0.222951	-0.22411	0.038833	0.051099
DNTTIP1	0.522827	0.298782	-0.05275	0.299624	-0.18551
UBE2C	0.293923	0.299905	-0.14458	0.475875	-0.201
TNNC2	-0.23787	-0.22466	-0.27751	0.123432	0.273383
SNX21	0.154301	-0.0231	0.039621	-0.02517	-0.32697
ACOT8	-0.18069	0.072541	-0.05648	-0.07503	0.192087
ZSWIM3	0.296078	0.25955	-0.20585	0.200331	-0.0747
ZSWIM1	0.119127	0.157443	0.086593	-0.12508	-0.33831
NEURL2	0.010075	0.114811	0.20264	0.129802	-0.19165
CTSA	0.12272	-0.24418	0.114374	0.147245	-0.19599
PLTP	0.090166	-0.01218	0.103732	0.049865	-0.29715
PCIF1	0.280762	0.063583	-0.19749	0.25458	-0.21663
ZNF335	-0.00564	-0.13444	-0.05252	0.421597	0.060153
MMP9	0.344164	0.304299	0.108503	0.332023	-0.20873
SLC12A5	-0.39075	-0.1683	-0.26886	-0.06647	0.481865
NCOA5	0.118837	0.107926	-0.0012	0.033948	-0.107
CD40	-0.26095	-0.3169	0.062852	0.155843	0.161426
CDH22	-0.19114	0.038385	-0.21012	0.034007	0.422424
SLC35C2	-0.08502	-0.16718	0.127569	-0.0811	-0.09225
ELMO2	-0.18303	-0.24489	0.258902	-0.13022	0.12922
ZNF334	0.461512	0.38205	-0.16501	0.442132	-0.19914
OCSTAMP	-0.1187	-0.30904	0.127365	-0.1376	-0.12288
SLC13A3	-0.3075	-0.47471	0.43816	-0.34516	0.039263
TP53RK	-0.05763	-0.09121	0.286476	-0.10066	-0.2581
SLC2A10	0.134549	0.093792	0.118325	0.104755	-0.12287
EYA2	0.111023	0.04373	0.201063	0.069601	-0.02571
ZMYND8	-0.10843	0.031818	-0.28431	0.158801	0.207149
NCOA3	0.461626	0.359952	-0.27596	0.405562	-0.43529
SULF2	0.624699	0.499394	-0.29774	0.372141	-0.30227
PREX1	-0.39728	-0.58084	0.241559	-0.36911	0.035347
ARFGEF2	-0.0457	-0.03247	0.318344	-0.00997	0.10037
CSE1L	0.040386	-0.12298	0.222487	0.223483	-0.19096
STAU1	0.08526	0.031921	-0.16755	0.145657	0.002885
DDX27	0.159603	0.314265	-0.19708	0.30371	-0.05806
ZNFX1	-0.07691	-0.01714	0.156255	-0.14468	-0.09603
KCNB1	0.049288	0.186919	-0.36086	-0.02197	0.248999
PTGIS	0.626073	0.476301	-0.13376	0.244645	-0.23209
B4GALT5	0.285917	0.157827	-0.22919	0.170707	-0.12691
SLC9A8	-0.19172	-0.13575	0.238452	-0.08448	-0.15248
SPATA2	-0.31373	-0.48869	0.229506	-0.31754	0.156193
RNF114	0.198228	-0.08655	0.070853	0.108775	-0.27988
SNAI1	-0.11241	-0.15001	0.423356	-0.04271	-0.03125
UBE2V1	-0.09381	-0.20481	0.192672	-0.03855	0.013761
TMEM189	-0.10945	-0.29536	0.180778	-0.21865	-0.08645
CEBPB	-0.10944	-0.11805	0.259498	-0.23008	-0.29118
PTPN1	0.125572	-0.07196	-0.07843	0.12989	-0.21856
PARD6B	-0.02571	-0.06572	-0.10755	0.12464	0.140275
BCAS4	-0.01034	0.150333	-0.20465	-0.01554	0.241433
ADNP	0.312933	0.413165	-0.05454	0.527257	-0.20126
DPM1	0.431445	0.188174	-0.19262	0.573637	0.083687
MOCS3	0.123929	0.233294	-0.11101	0.260948	-0.10184
KCNG1	0.318314	0.230085	-0.22149	0.287431	0.111627
NFATC2	-0.38782	-0.38374	0.333029	-0.26022	0.018471
ATP9A	-0.08508	-0.16484	-0.07671	-0.22862	0.205184
SALL4	-0.03287	0.125893	0.125632	0.038452	0.080221
ZFP64	0.21854	0.23906	0.044073	0.161253	-0.26521
TSHZ2	0.108716	0.187233	-0.15305	-0.08091	0.0654
ZNF217	0.176693	0.165258	0.055961	0.035448	-0.30287
BCAS1	-0.38508	-0.52199	0.246228	-0.31706	0.056688
PFDN4	0.384628	0.324751	-0.16296	0.41334	-0.11787
DOK5	0.308541	0.298213	-0.14376	0.172359	-0.05137
CBLN4	-0.07395	0.030064	-0.10043	0.083118	0.305125
FAM210B	0.226525	0.378198	-0.26789	0.446627	-0.03911
AURKA	0.282445	0.160293	-0.02938	0.434102	-0.23026
CSTF1	0.309315	0.057215	-0.19828	0.199909	-0.1274
CASS4	-0.10281	-0.13351	0.003318	-0.13781	0.213451
GCNT7	-0.00144	-0.02162	0.125361	-0.16338	-0.09211
TFAP2C	0.052778	-0.01526	-0.03858	0.063437	-0.05103
BMP7	0.442742	0.322191	-0.18353	0.342693	-0.17202
RAE1	0.335486	0.212529	-0.09768	0.442649	-0.37299
MTRNR2L3	-0.28621	-0.16167	-0.24257	0.085342	0.349277
RBM38	-0.0978	-0.00998	0.05305	0.065745	0.080504
ZBP1	-0.16425	-0.01524	0.095224	-0.27386	0.11894
PMEPA1	0.086038	0.149484	0.013361	0.210409	-0.01949
C20orf85	-0.17372	-0.15783	-0.14226	-0.17263	0.399734
RAB22A	0.197351	0.22957	0.024346	0.136239	-0.0819
VAPB	-0.11124	-0.05595	-0.02683	-0.1879	0.065681
APCDD1L	-0.11822	-0.00481	0.206597	-0.02981	0.177602
STX16	-0.36204	-0.40913	0.209003	-0.16561	-0.18074
STX16-NPEPL1	-0.09623	-0.10056	0.300932	-0.07164	-0.11358
GNAS	0.24866	0.287018	-0.4061	0.321805	0.052245
NELFCD	0.320139	0.088358	-0.03329	0.358658	-0.17041
CTSZ	-0.01053	-0.09158	0.371004	0.053932	-0.30177
TUBB1	-0.14055	-0.14699	-0.38449	-0.19338	0.237702
ZNF831	-0.20608	0.110256	-0.22331	-0.02872	0.137232
EDN3	0.204686	0.019976	-0.19643	0.345805	-0.01576
PHACTR3	-0.37468	-0.3428	-0.06619	-0.18764	0.19996
SYCP2	-0.19833	0.000359	-0.05366	-0.16839	0.071694
FAM217B	-0.40506	-0.23275	-0.08145	-0.27074	0.370114
PPP1R3D	-0.17638	-0.16607	-0.05459	-0.11834	0.04629
CDH26	-0.131	-0.35659	-0.04655	0.018115	0.095094
CDH4	0.054433	-0.0196	-0.15996	0.38733	0.294429
TAF4	0.436643	0.359613	-0.19985	0.466104	-0.35121
LSM14B	0.149294	0.200976	-0.26974	0.318414	0.175559
PSMA7	0.113894	-0.03058	0.170068	0.112101	-0.25802
SS18L1	0.004512	0.086139	-0.37974	0.055353	0.23341
HRH3	-0.25432	-0.13118	-0.41383	0.094402	0.417206
OSBPL2	-0.05746	-0.2133	-0.00522	-0.08865	0.160743
ADRM1	-0.1792	-0.4051	0.069902	-0.01749	0.126915
LAMA5	0.319471	0.133081	-0.14635	0.37522	-0.18859
RPS21	0.209102	0.123158	-0.16223	0.44954	-0.17211
CABLES2	-0.05922	0.019692	-0.202	0.315174	0.137517
RBBP8NL	-0.00992	0.166585	0.207492	-0.09516	-0.11739
SLCO4A1	-0.02896	0.268887	-0.00378	0.052078	-0.06217
NTSR1	-0.04024	0.101791	0.041531	-0.01991	0.044197
MRGBP	0.032618	0.1136	-0.11687	-0.00339	-0.11983
OGFR	-0.18611	-0.02222	-0.07341	0.220358	0.0192
COL9A3	-0.19219	-0.46611	0.344103	-0.27924	-0.05033
TCFL5	-0.30169	-0.50943	0.359515	-0.27908	0.071913
DIDO1	0.352757	0.34116	-0.15615	0.093419	-0.16854
GID8	0.153501	0.157379	-0.27461	-0.01936	-0.1948
SLC17A9	-0.03914	0.043734	0.371239	-0.09215	-0.22255
YTHDF1	0.468735	0.493319	-0.29507	0.38023	-0.20591
BIRC7	0.03496	-0.15321	0.217686	-0.13109	-0.21791
NKAIN4	0.355522	0.379392	-0.28987	0.046725	-0.04399
ARFGAP1	-0.06206	-0.06948	-0.31282	0.02251	-0.1345
COL20A1	0.100009	0.174451	-0.15855	0.230056	-0.18139
CHRNA4	-0.02335	0.075658	-0.26573	0.198172	0.2334
KCNQ2	0.583783	0.511142	-0.29563	0.441609	-0.28665
EEF1A2	-0.36807	-0.14605	-0.30268	0.019484	0.582014
PPDPF	-0.36527	-0.5123	0.501349	-0.26143	-0.0065
HELZ2	0.045411	0.224663	0.086936	0.09546	-0.21884
GMEB2	0.107331	0.200666	-0.03262	0.239847	-0.04348
STMN3	0.137575	0.23179	-0.44467	0.23467	0.31951
RTEL1	-0.17074	-0.21327	-0.26979	-0.06422	0.064818
ARFRP1	0.065928	0.03621	-0.06613	0.122771	0.241855
ZGPAT	-0.09028	-0.36918	0.11339	0.216541	-0.10194
LIME1	-0.07504	-0.05882	-0.21684	0.08955	-0.08304
SLC2A4RG	0.156488	0.144672	0.078855	0.178908	-0.00326
ZBTB46	-0.19054	0.021466	-0.20768	0.103728	0.222824
ABHD16B	0.042726	0.07342	-0.09799	0.082782	0.016852
TPD52L2	-0.0346	-0.13798	-0.01049	0.085178	-0.04844
DNAJC5	-0.28481	-0.23299	-0.22741	0.034473	0.421876
UCKL1	-0.00164	-0.04591	0.036297	0.117314	-0.29863
ZNF512B	0.060157	0.146865	-0.18004	-0.05675	-0.12137
SAMD10	0.280776	0.371907	-0.35609	0.436653	0.090109
PRPF6	0.057217	-0.135	0.032304	0.186621	-0.14937
SOX18	0.070461	-0.05417	0.098218	0.234592	0.123308
TCEA2	0.041399	0.232167	-0.3276	0.103898	0.279692
RGS19	-0.24139	-0.42613	0.350429	-0.06054	-0.13999
OPRL1	-0.17141	-0.20491	-0.09728	-0.02144	0.515175
MYT1	0.566689	0.453435	-0.33715	0.327072	-0.18593
PCMTD2	0.401778	0.285071	-0.17322	0.133207	-0.24252
TPTE	-0.02056	0.123381	-0.07077	0.001893	0.025085
RBM11	-0.25849	-0.18112	0.013691	-0.04554	0.262572
HSPA13	0.219904	0.321167	-0.18872	0.233288	-0.24227
SAMSN1	-0.22112	-0.30426	0.492592	-0.06045	-0.26761
NRIP1	0.197064	0.231035	-0.12941	0.034448	-0.08154
USP25	-0.2753	-0.04505	-0.11822	-0.00681	0.368303
CXADR	0.093633	-0.1465	0.190207	-0.08509	0.044324
BTG3	0.323128	0.316058	0.085443	0.073809	-0.23166
C21orf91	-0.22025	-0.45218	0.338273	-0.36168	-0.0674
CHODL	0.094278	0.26126	0.142272	0.007705	-0.10402
NCAM2	0.155223	0.185081	-0.09811	-0.13608	0.051668
MRPL39	0.209721	0.219756	-0.0293	0.139336	-0.12053
JAM2	0.192467	0.404339	0.147034	-0.08229	-0.18675
GABPA	-0.04176	0.055409	0.200145	0.123141	-0.2571
APP	-0.06095	-0.21877	-0.32782	0.067671	-0.10461
CYYR1	0.125461	0.206413	-0.05771	0.244741	0.039947
ADAMTS1	0.243672	0.202429	0.323902	0.135416	-0.18238
ADAMTS5	0.361055	0.322145	-0.08994	0.198212	-0.32025
N6AMT1	0.09768	0.067754	-0.29922	0.040586	-0.08305
LTN1	-0.14598	-0.22243	0.003568	-0.18657	-0.0352
RWDD2B	-0.2054	0.133932	-0.10549	-0.05029	0.077712
USP16	-0.11875	-0.24265	-0.17829	-0.24041	0.168877
CCT8	-0.023	0.097343	-0.34595	0.040619	0.054147
BACH1	0.235422	0.063385	0.117221	0.093225	-0.26599
GRIK1	0.129733	0.149149	-0.06797	0.22315	0.001084
TIAM1	0.109765	0.179321	-0.12995	0.014127	0.173321
SOD1	-0.25164	-0.29918	-0.06734	-0.40871	0.318723
SCAF4	0.062711	0.228508	0.07473	-0.08134	-0.15328
HUNK	0.424059	0.365877	-0.45926	0.428561	0.075643
MIS18A	0.211424	0.343828	0.117329	0.238933	-0.25434
URB1	0.15443	0.187875	0.081376	0.236295	-0.31402
EVA1C	0.055708	0.111581	0.305016	0.075299	-0.09612
TCP10L	0.090262	-0.03182	-0.06792	-0.03045	0.114932
SYNJ1	-0.20229	0.062774	-0.24323	-0.1205	0.317888
PAXBP1	0.324398	0.352908	-0.0353	0.205708	-0.20592
C21orf62	0.092251	0.044895	0.185051	0.013003	0.067489
OLIG2	0.306689	0.324718	-0.39904	0.178622	-0.13587
OLIG1	0.246623	0.134105	-0.25026	0.117617	-0.06302
IFNAR2	0.517896	0.37656	0.097038	0.241459	-0.41113
IL10RB	0.183945	0.119814	0.335405	-0.08311	-0.44731
IFNAR1	0.224138	0.160023	0.102125	-0.01091	-0.20772
IFNGR2	0.15426	0.046585	-0.00905	0.124555	-0.12682
TMEM50B	0.230605	0.445201	0.032076	0.063307	-0.12145
DNAJC28	-0.12709	-0.13075	-0.3211	-0.22864	0.321921
GART	0.300193	0.481309	-0.15411	0.24903	0.004778
SON	0.408356	0.412434	-0.10078	0.02332	-0.36998
DONSON	0.018262	0.136406	0.206679	0.09571	-0.23049
CRYZL1	-0.22689	-0.15492	0.024984	-0.18903	0.214396
ITSN1	-0.16486	-0.0000052	-0.36386	-0.02666	0.430577
MRPS6	0.422349	0.320974	-0.24896	0.048118	-0.1124
SLC5A3	0.023885	0.003425	-0.22872	-0.12217	-0.13546
KCNE2	0.173732	0.107715	-0.127	0.270203	-0.12135
KCNE1	-0.11165	-0.01089	0.03673	-0.25553	0.015396
RCAN1	0.276052	0.088839	0.051361	0.141589	-0.14668
CLIC6	0.289417	0.191004	0.086667	0.058811	-0.12581
RUNX1	0.233712	0.25012	0.060674	0.077296	-0.30521
SETD4	0.074184	0.313156	0.087888	-0.081	-0.17978
CBR1	-0.383	-0.57172	0.339054	-0.32248	0.140384
CBR3	0.090208	0.082759	0.183301	0.092836	0.216112
MORC3	0.035344	0.06782	-0.16808	-0.03725	-0.17284
CHAF1B	-0.01894	0.171601	-0.28536	0.061271	0.138314
SIM2	0.296474	0.35163	0.170468	0.035161	-0.31026
HLCS	-0.21531	0.113481	0.108998	-0.32895	-0.10024
PIGP	-0.09848	-0.24789	0.293943	-0.13045	0.00745
TTC3	0.365633	0.420251	-0.45583	0.210391	-0.04647
DYRK1A	-0.00119	0.212612	-0.14226	0.054556	0.230903
KCNJ6	-0.24285	-0.16278	-0.24856	0.21114	0.512904
ERG	-0.06352	-0.02384	-0.1106	0.189522	0.074973
ETS2	-0.35343	-0.26557	-0.12983	0.004203	0.303278
PSMG1	0.193371	0.360346	0.093224	0.202524	-0.01989
BRWD1	-0.22124	0.074844	-0.16594	-0.08334	0.102482
HMGN1	0.303437	0.240679	-0.09279	0.199465	-0.10303
LCA5L	0.044081	0.192435	0.056061	-0.26117	-0.08959
SH3BGR	-0.06479	-0.01656	0.443271	-0.14692	-0.18877
B3GALT5	0.018519	-0.04134	-0.08573	0.127918	0.211287
IGSF5	0.119342	0.261629	0.186692	-0.10681	-0.30609
PCP4	-0.2168	-0.1674	-0.09127	0.096032	0.431207
DSCAM	0.48045	0.45208	-0.46687	0.510983	-0.12451
BACE2	0.303189	0.077599	0.050135	0.070091	-0.28044
FAM3B	-0.13872	-0.37226	0.109909	-0.13279	-0.01026
MX2	-0.25185	-0.09247	0.290538	-0.32828	-0.17407
MX1	-0.20237	0.063867	0.205461	-0.26127	-0.05602
RIPK4	-0.02264	0.096905	0.227928	-0.01097	-0.0012
PRDM15	-0.06449	-0.1748	0.191106	0.075172	-0.15552
C2CD2	-0.06169	-0.09091	0.210656	-0.18263	0.0386
ZBTB21	0.389926	0.319402	-0.17701	0.223385	-0.00443
UMODL1	-0.14924	-0.10316	-0.04295	-0.15237	0.033951
ABCG1	-0.11788	-0.4032	0.181698	-0.34264	-0.108
TFF3	-0.12818	-0.05496	0.06184	-0.11509	-0.0278
TMPRSS3	-0.37048	-0.15146	-0.05898	0.049672	0.552686
UBASH3A	0.087156	0.069924	0.197824	0.062141	-0.12834
RSPH1	-0.13478	0.085119	0.18028	-0.23826	0.021782
SLC37A1	-0.04854	0.077665	-0.16289	0.049293	0.115824
PDE9A	0.337025	0.429259	-0.17135	0.135677	-0.18129
WDR4	0.18431	0.327277	-0.05197	0.03755	-0.13688
NDUFV3	-0.09726	-0.01333	-0.10744	0.215111	-0.03352
PKNOX1	0.08146	0.085111	-0.26793	-0.01819	0.007217
CBS	0.346414	0.295374	-0.38829	0.160363	0.015997
U2AF1	0.220732	0.216265	-0.08487	0.023581	-0.36534
CRYAA	-0.24777	-0.24391	-0.10113	-0.19709	0.20826
SIK1	0.07806	0.144165	0.052342	0.011904	0.082582
HSF2BP	0.22741	0.331761	-0.18794	0.21094	0.082096
RRP1B	0.221949	0.322994	0.032461	0.113495	-0.34081
PDXK	-0.21701	-0.01517	-0.17622	0.084317	0.370046
CSTB	-0.19725	-0.25181	0.365272	-0.20685	-0.14731
RRP1	-0.05558	-0.20385	0.074261	-0.06133	0.04993
AGPAT3	-0.27556	-0.15301	0.206581	-0.38502	0.117564
TRAPPC10	-0.47245	-0.52304	0.203541	-0.35947	0.236908
PWP2	-0.07641	-0.33514	0.120032	-0.12442	0.217892
ICOSLG	-0.3568	-0.50981	0.328914	-0.32674	0.094436
AIRE	-0.10867	-0.2033	-0.10283	-0.16478	0.107511
PFKL	-0.05422	-0.13973	-0.02421	0.149929	0.068516
TRPM2	-0.17089	-0.07845	0.138992	-0.00567	-0.0593
LRRC3	0.001291	0.02629	0.006385	0.23717	0.128217
TSPEAR	-0.10931	0.033793	0.016939	0.037695	0.081587
UBE2G2	0.294305	0.232123	-0.05302	0.144709	-0.38482
SUMO3	-0.26881	0.049855	-0.08918	0.054998	0.255357
PTTG1IP	0.139514	0.182616	0.083211	0.052628	-0.24995
ITGB2	0.001367	-0.08412	0.293351	-0.02903	-0.1935
FAM207A	-0.11284	-0.1642	-0.21446	0.051724	-0.08474
ADARB1	-0.15839	0.024699	-0.0267	0.129033	0.263132
POFUT2	0.192243	0.278474	0.164809	0.080837	-0.35002
COL18A1	0.087293	-0.20907	0.442275	0.0879	-0.25871
SLC19A1	0.254592	0.035826	-0.15367	0.029863	-0.2462
PCBP3	-0.14091	-0.23923	-0.09949	0.252854	0.354911
COL6A1	0.308607	0.297224	0.166451	0.129009	-0.19258
COL6A2	0.316269	0.254878	0.167466	0.11737	-0.17859
FTCD	-0.20633	-0.2413	0.308975	-0.22072	0.028534
SPATC1L	-0.01389	-0.00734	-0.37585	-0.02409	0.017926
LSS	-0.3738	-0.50775	-0.1114	-0.41888	0.135637
MCM3AP	0.218432	0.067466	-0.22837	0.107804	-0.01123
YBEY	-0.03857	-0.10985	-0.10733	-0.06014	0.118209
C21orf58	0.138521	0.342742	-0.11414	0.118071	-0.34356
PCNT	-0.23862	0.054982	-0.15208	0.075606	-0.01137
DIP2A	-0.14163	-0.31486	-0.16657	0.021173	-0.13772
S100B	-0.31788	-0.497	0.425103	-0.3562	0.076201
PRMT2	0.056073	0.051216	-0.03796	0.010743	0.063065
IL17RA	-0.20971	-0.37766	0.229586	-0.12677	-0.16086
CECR2	0.317661	0.297632	-0.04978	-0.10006	-0.27115
SLC25A18	-0.25758	-0.12366	-0.20966	0.010962	0.351885
ATP6V1E1	-0.55556	-0.55061	-0.04966	-0.3136	0.462665
BCL2L13	0.04375	0.116761	0.256119	-0.28327	-0.11441
BID	0.437435	0.418049	-0.28418	0.355502	-0.17617
MICAL3	-0.28065	-0.36784	0.084563	-0.2764	0.196876
PEX26	-0.13795	-0.0628	-0.10621	-0.13582	0.13003
TUBA8	-0.32809	-0.14213	-0.26166	0.003408	0.555672
USP18	0.182012	0.309617	-0.10464	-0.18781	-0.24213
DGCR6	0.335929	0.357553	-0.19351	0.009285	-0.11185
PRODH	-0.45238	-0.28661	-0.06754	-0.06239	0.389359
DGCR2	0.184242	0.412087	-0.29843	0.511878	-0.09464
SLC25A1	0.551521	0.504377	0.092049	0.139201	-0.46875
CLTCL1	0.03744	0.01203	0.166611	-0.02289	-0.10791
HIRA	0.333041	0.289237	-0.16472	0.289066	-0.22233
MRPL40	0.13852	0.231042	0.245931	0.236209	-0.17783
C22orf39	-0.20611	-0.00182	0.064677	-0.26219	-0.12076
CDC45	0.061284	0.072426	-0.32549	0.277664	-0.12069
CLDN5	-0.0337	0.016509	-0.20987	0.198066	0.226534
TBX1	0.282072	0.113504	-0.038	0.481335	-0.13754
GNB1L	-0.07301	0.030716	0.195286	-0.18531	0.04707
TXNRD2	0.191243	0.189123	-0.21768	0.208028	0.085629
COMT	-0.01846	-0.19914	-0.11635	0.028487	-0.18795
ARVCF	0.13553	0.029121	0.12358	0.124867	-0.16589
TANGO2	-0.39528	-0.51579	0.263379	-0.23336	-0.09805
DGCR8	0.104724	0.045471	-0.12356	0.268943	-0.2995
TRMT2A	0.131848	0.049299	0.054345	-0.02104	-0.37913
RANBP1	0.177336	0.295204	-0.17475	0.056863	-0.19618
ZDHHC8	0.151425	0.154678	-0.27141	0.485673	-0.01765
RTN4R	-0.29866	-0.14697	-0.34213	-0.04134	0.537911
DGCR6L	0.005737	0.067396	0.039729	0.067517	-0.04639
ZNF74	0.330257	0.25722	-0.34483	0.287102	-0.01139
SCARF2	0.435959	0.262032	-0.06128	0.506639	-0.27751
KLHL22	0.089557	0.247443	0.043668	0.065841	-0.06305
MED15	0.108541	0.057032	-0.10647	0.055512	-0.05029
PI4KA	-0.37294	-0.1584	-0.31211	0.013903	0.53374
SERPIND1	-0.16857	-0.07949	-0.26163	0.04752	0.322621
SNAP29	-0.15053	-0.19768	0.037373	-0.06585	0.065023
CRKL	-0.17455	0.063693	-0.10744	-0.12767	0.183987
AIFM3	-0.49002	-0.34165	-0.09496	-0.12638	0.466988
LZTR1	-0.16471	-0.13091	0.314751	-0.11444	-0.14868
THAP7	-0.12458	-0.02263	0.044076	-0.09313	-0.02383
P2RX6	-0.08024	-0.01837	-0.0027	0.066212	0.077679
SLC7A4	-0.33876	-0.1296	-0.28523	-0.08067	0.4251
HIC2	0.103481	0.236896	-0.11875	0.43227	-0.15156
UBE2L3	-0.26383	-0.28518	0.334872	-0.24319	0.089576
YDJC	0.001196	-0.05882	0.273712	0.106737	-0.03193
SDF2L1	-0.06908	-0.06889	0.06902	-0.13441	-0.21982
PPIL2	0.023076	-0.15104	-0.26592	0.044353	-0.06483
YPEL1	-0.24856	-0.15547	-0.22984	0.249246	0.200547
MAPK1	-0.15313	0.01786	-0.26256	0.207298	0.401597
PPM1F	-0.03338	-0.0692	-0.18046	0.084809	0.025335
TOP3B	0.118414	0.200797	0.000941	0.082892	-0.11808
ZNF280B	-0.09047	0.14592	-0.19439	-0.13564	0.144156
PRAME	0.370598	0.283382	-0.12891	0.081012	-0.10313
IGLL5	-0.25007	-0.22294	-0.14481	-0.20263	-0.03632
GNAZ	-0.14183	-0.23062	-0.00096	-0.16259	0.135437
RAB36	-0.0509	0.093335	0.302084	-0.16003	-0.10632
BCR	0.08715	0.174278	-0.20883	0.138424	0.226383
IGLL1	0.053598	-0.08308	-0.11411	0.297912	0.087818
RGL4	-0.04765	0.104675	-0.01505	-0.02307	-0.08965
ZNF70	0.0086	0.116372	-0.1982	-0.01454	0.091266
VPREB3	-0.12593	-0.08304	-0.28438	0.177858	-0.03575
CHCHD10	-0.51419	-0.4805	-0.05776	-0.17988	0.392668
MMP11	0.212033	0.194477	0.135537	0.022457	-0.17258
SMARCB1	0.314566	0.320085	-0.20145	0.04965	-0.17892
DERL3	-0.16269	-0.29	-0.16666	-0.01912	-0.15935
SLC2A11	-0.08311	0.001199	-0.02767	0.103788	0.169552
DDTL	-0.03154	0.045407	0.255177	-0.05021	-0.05585
GSTT1	-0.16517	-0.06288	-0.16826	0.15271	0.339244
CABIN1	0.347447	0.333849	-0.03135	0.415843	-0.28584
SUSD2	-0.02288	-0.03723	0.085568	0.225527	0.003881
GGT5	0.1382	0.275292	0.372801	0.054892	-0.25973
SPECC1L	0.242515	0.570983	-0.04287	0.220639	-0.26966
ADORA2A	0.106093	-0.01789	-0.12679	0.009827	0.093083
UPB1	-0.10326	0.017743	-0.21683	0.202798	0.06118
GUCD1	0.215732	0.033512	0.108109	0.099936	-0.30438
SNRPD3	0.148807	0.128205	0.111528	0.03984	-0.33256
GGT1	0.136226	0.243515	0.001319	-0.10763	-0.18886
SGSM1	-0.16742	-0.06069	-0.39824	0.136019	0.334008
KIAA1671	-0.11592	-0.1907	-0.0003	-0.24667	0.136333
CRYBB3	-0.21847	-0.23847	0.01554	0.04733	0.328637
CRYBB2	-0.10302	-0.1007	0.052678	-0.17801	-0.11916
LRP5L	0.095291	-0.06222	-0.06902	0.0481	-0.23635
MYO18B	0.47191	0.308249	-0.17192	0.441348	-0.11313
SEZ6L	0.428272	0.388985	-0.366	0.376737	-0.0705
ASPHD2	-0.26655	-0.01315	-0.06038	-0.03763	0.332795
HPS4	0.161384	0.208942	0.031567	0.136735	-0.33104
SRRD	0.137264	0.252871	-0.11387	-0.01751	-0.00908
TFIP11	0.22487	0.020456	-0.07993	0.346057	-0.21329
TPST2	-0.31489	-0.29185	-0.02349	0.169605	0.305187
CRYBB1	-0.25341	-0.31101	0.316196	-0.28922	-0.13182
CRYBA4	-0.14051	-0.15242	0.155582	-0.14872	0.167336
MN1	0.349954	0.328434	-0.29492	0.167552	0.000546
PITPNB	0.010503	-0.03002	-0.36106	0.019042	-0.02234
TTC28	0.351423	0.355695	0.00983	0.442846	-0.25498
CHEK2	0.202046	0.208721	-0.26812	0.15207	-0.37807
HSCB	0.124624	0.19167	0.215252	0.092487	-0.13548
CCDC117	0.082639	0.175974	-0.22213	0.014545	-0.00853
XBP1	-0.08488	-0.17461	0.154486	0.056098	-0.23029
ZNRF3	-0.10177	0.033628	-0.37709	0.025018	0.48636
C22orf31	-0.20537	-0.12134	-0.11604	-0.03074	0.081683
KREMEN1	-0.39201	-0.43889	0.250764	-0.25047	0.208949
EMID1	-0.10254	-0.3517	0.347911	-0.11705	-0.01783
RHBDD3	-0.07978	-0.27443	0.285597	0.112383	-0.07194
EWSR1	0.278519	0.166988	0.093461	0.284084	-0.23675
GAS2L1	0.162308	0.263865	-0.12924	0.018413	-0.18228
RASL10A	0.07297	0.203306	-0.18023	0.024383	0.037711
AP1B1	-0.33971	-0.45063	0.421787	-0.12087	-0.1722
NEFH	-0.34309	-0.06643	-0.19052	-0.12775	0.455024
THOC5	0.017154	-0.23223	0.052333	-0.11372	-0.24682
NIPSNAP1	-0.07144	0.215228	-0.08186	0.037856	0.270131
NF2	0.128889	0.147267	-0.14694	0.220022	-0.02482
CABP7	0.188254	0.181251	-0.15702	0.4347	-0.066
ZMAT5	0.155807	0.037475	-0.23325	-0.02167	0.300161
UQCR10	-0.12711	-0.00653	0.206573	-0.02427	0.070991
ASCC2	0.182225	-0.08489	0.197589	0.190732	-0.39894
MTMR3	0.312913	0.294408	0.053114	0.049536	-0.1995
LIF	0.043488	0.212113	0.176296	-0.01116	-0.22386
OSM	0.043498	-0.06867	0.206571	-0.22035	-0.20599
TBC1D10A	0.424225	0.287791	-0.26958	0.128087	-0.08709
SF3A1	0.261512	0.210572	-0.25836	0.220659	-0.06588
CCDC157	0.163988	0.226731	-0.19278	0.124706	-0.0246
RNF215	0.025884	0.143048	-0.20047	-0.21463	-0.20315
SEC14L2	-0.03877	0.028239	-0.11689	-0.23256	0.16396
MTFP1	0.602972	0.35364	-0.13269	0.103202	-0.44023
SEC14L4	-0.03444	0.011612	0.262747	-0.00235	-0.04418
GAL3ST1	-0.23451	-0.47571	0.283071	-0.25691	0.052252
PES1	0.318629	0.228153	-0.11993	0.200576	-0.11731
TCN2	0.073776	0.024911	0.489306	-0.08546	-0.21004
SLC35E4	0.073146	0.022524	-0.08019	0.059821	-0.02656
DUSP18	-0.00184	0.090637	0.22086	-0.07147	-0.2435
OSBP2	-0.26794	-0.33751	-0.23286	-0.21204	0.007356
MORC2	0.156335	0.102227	-0.27573	0.108626	-0.11319
SMTN	0.101153	0.088521	0.008662	0.382358	-0.239
INPP5J	-0.18529	-0.07248	-0.26487	-0.09612	0.322678
RNF185	0.075326	-0.00568	0.083395	-0.08186	-0.0689
LIMK2	-0.03333	-0.06568	0.330511	0.123399	-0.11317
PIK3IP1	-0.23774	-0.38226	0.209929	-0.37405	-0.00087
PATZ1	0.330772	0.307725	-0.25199	0.306444	-0.07448
DRG1	0.262859	0.228244	-0.34921	0.240294	0.006465
EIF4ENIF1	-0.09048	0.059818	-0.21302	-0.08905	0.42721
SFI1	0.122861	0.132277	-0.27561	0.261389	0.137142
PISD	0.001892	-0.06598	-0.25756	0.089071	0.06355
PRR14L	0.198367	0.088264	-0.35278	0.187568	-0.26737
DEPDC5	0.211041	0.327082	-0.11841	0.160934	-0.1156
YWHAH	-0.38019	-0.19344	-0.26027	-0.03413	0.526196
RFPL2	-0.26735	-0.05766	-0.33344	0.124312	0.360969
SLC5A4	-0.12825	0.047563	-0.12576	-0.01828	0.096195
FBXO7	-0.1815	-0.41006	0.381966	-0.37735	-0.14117
SYN3	-0.18583	-0.10074	-0.09702	-0.23462	0.428639
TIMP3	0.40896	0.466632	-0.22767	0.174131	-0.08301
HMGXB4	0.05621	0.122589	-0.0701	-0.01377	-0.30501
TOM1	-0.17452	-0.23458	0.205076	-0.25221	-0.0846
HMOX1	-0.02626	-0.19052	0.05766	0.019687	0.040889
MCM5	0.059305	-0.02998	-0.19034	0.121119	-0.30063
RASD2	-0.1105	-0.08589	-0.31236	0.124531	0.476049
MB	0.08539	0.252212	-0.12687	-0.04413	-0.09659
APOL6	-0.1855	-0.14187	0.127167	-0.10765	-0.17826
APOL5	-0.2029	-0.20549	-0.2284	-0.10596	-0.07866
RBFOX2	0.085564	0.178123	-0.43285	0.380422	0.247183
APOL3	-0.42195	-0.27075	0.116187	-0.28419	-0.07847
APOL4	0.118369	0.350783	0.16459	-0.06255	-0.23871
APOL2	-0.15449	0.122895	0.146825	-0.13967	-0.00922
APOL1	-0.16018	-0.17454	-0.106	-0.09687	-0.14095
MYH9	-0.10028	-0.17032	0.228062	0.089794	-0.13979
TXN2	0.256148	0.224783	-0.19509	0.117131	-0.34348
FOXRED2	0.388718	0.318292	-0.46592	0.430565	-0.07315
EIF3D	0.276396	0.151596	-0.22728	0.414112	-0.27914
CACNG2	0.025431	0.181924	-0.40438	0.102585	0.250726
IFT27	-0.00414	-0.07063	0.037592	-0.07212	0.129598
PVALB	-0.3141	-0.01863	-0.19955	-0.05058	0.357433
NCF4	-0.07485	-0.10946	0.397231	-0.03721	-0.30865
CSF2RB	-0.30093	-0.39292	0.216415	-0.09158	0.025803
TST	0.083903	-0.05772	-0.04049	-0.23942	-0.04563
MPST	-0.04018	-0.05913	-0.21072	-0.12068	-0.18071
KCTD17	-0.16469	-0.06658	0.194795	-0.08348	0.157651
IL2RB	-0.10822	-0.15282	-0.22274	0.125656	0.031571
C1QTNF6	0.186121	0.09541	-0.12132	0.105174	-0.29724
RAC2	-0.14671	-0.14444	0.164081	-0.07498	-0.19778
CYTH4	-0.37445	-0.35796	0.198253	-0.12581	0.053934
ELFN2	-0.18585	0.072941	-0.2648	0.051616	0.337893
MFNG	-0.24379	-0.33492	0.259585	-0.02873	-0.11474
CARD10	0.150721	0.257417	-0.16217	-0.01364	-0.08949
CDC42EP1	-0.35456	-0.59048	0.381023	-0.39875	0.075744
LGALS2	-0.11497	0.108962	0.01456	0.099402	0.113395
GGA1	0.081741	-0.08552	-0.12399	0.025403	-0.09362
SH3BP1	-0.10338	0.025375	0.080597	-0.12939	-0.00727
PDXP	-0.21851	-0.1068	-0.1898	0.070334	0.370091
LGALS1	-0.05586	-0.21728	0.214555	0.022056	-0.02345
NOL12	-0.01706	-0.17454	-0.14314	0.005254	-0.02139
TRIOBP	0.412771	0.229752	-0.11596	0.275592	-0.32226
GCAT	0.169998	0.29455	-0.19579	0.287533	-0.10126
ANKRD54	0.101052	0.176964	-0.36341	0.142071	0.133657
EIF3L	0.293929	0.225966	-0.36918	0.34059	-0.15179
MICALL1	-0.23649	-0.49386	0.263954	-0.1886	-0.01595
C22orf23	0.270821	0.382176	0.053733	-0.04429	-0.23288
POLR2F	0.433987	0.29463	-0.24022	0.394074	-0.21933
SOX10	-0.39811	-0.58207	0.33794	-0.42556	0.082161
PICK1	-0.31479	-0.34824	0.243283	-0.3122	0.180875
SLC16A8	-0.32461	-0.36835	0.093287	-0.21925	0.058485
BAIAP2L2	-0.12584	0.009312	-0.02318	0.065754	0.063379
PLA2G6	-0.24249	-0.36315	0.15142	-0.35982	-0.09753
MAFF	0.102764	-0.03262	-0.02497	0.038385	0.085327
TMEM184B	-0.29609	-0.57857	0.314433	-0.16517	-0.04105
CSNK1E	0.449077	0.341072	-0.38886	0.240021	-0.10801
KDELR3	0.148545	0.038605	-0.03462	0.138931	-0.22951
DDX17	0.193967	0.078547	-0.12855	0.248754	-0.25999
DMC1	-0.30653	-0.37985	0.261557	-0.26793	0.052223
FAM227A	-0.03901	0.227194	0.025408	-0.1512	-0.09056
CBY1	0.217359	0.198001	-0.0243	0.06596	-0.11201
TOMM22	0.220956	0.183888	0.05549	0.170851	-0.14923
JOSD1	-0.30718	-0.33856	-0.21821	-0.01448	0.308818
GTPBP1	-0.22662	-0.17885	0.000347	-0.03342	0.283823
SUN2	-0.36182	-0.48503	0.163482	-0.3378	0.062936
DNAL4	-0.21498	-0.11123	-0.24772	0.079636	0.396609
NPTXR	-0.24848	-0.1531	-0.18462	0.099874	0.498469
CBX6	-0.27138	-0.17463	-0.3649	0.060563	0.395216
APOBEC3A	-0.03135	0.242841	0.048125	-0.12413	-0.11982
APOBEC3B	0.046258	-0.02648	-0.07973	0.282753	0.15504
APOBEC3C	-0.08129	0.037432	0.158807	-0.15621	-0.26147
APOBEC3D	-0.19248	-0.20098	-0.19106	-0.14473	0.105304
APOBEC3F	-0.0438	0.04195	0.338479	-0.06067	-0.01993
APOBEC3G	-0.13574	-0.11184	0.134913	-0.09248	-0.20632
APOBEC3H	-0.21881	-0.18396	0.187126	-0.21081	-0.11222
CBX7	-0.50621	-0.31341	-0.15589	-0.15839	0.466243
PDGFB	-0.02322	-0.13321	-0.03353	0.205166	0.046366
RPL3	0.145161	0.025913	-0.23643	0.353997	-0.07207
SYNGR1	-0.3677	-0.22029	-0.2788	0.011953	0.558294
TAB1	-0.05085	-0.26521	0.043073	0.191348	0.065209
MGAT3	-0.34875	-0.27115	-0.148	-0.10445	0.555195
ATF4	-0.0084	0.057012	0.245111	0.118776	-0.11796
RPS19BP1	-0.04521	-0.19311	0.09505	0.108133	0.084017
CACNA1I	-0.38122	-0.25363	-0.25804	0.114664	0.587988
ENTHD1	0.169019	0.118061	-0.17075	-0.0038	0.060601
GRAP2	-0.22384	-0.20521	0.009508	-0.01966	-0.11116
TNRC6B	0.178399	0.297473	-0.20291	-0.04629	-0.11241
ADSL	0.151901	-0.02413	-0.3091	0.323817	-0.11886
SGSM3	0.13313	0.124181	-0.04496	0.177134	0.137986
MCHR1	0.442754	0.340316	-0.26307	0.201541	-0.09555
SLC25A17	0.357618	0.177485	-0.35892	0.403164	-0.10696
ST13	0.205548	0.081514	-0.22644	-0.16033	-0.012
XPNPEP3	0.191019	0.246439	-0.01239	0.172521	-0.34962
DNAJB7	0.119129	0.194677	-0.13573	0.264892	-0.11322
RBX1	-0.28124	-0.28948	0.175586	-0.22228	0.097535
EP300	-0.04896	-0.09252	-0.08895	-0.09183	-0.10985
L3MBTL2	0.104832	0.136267	-0.13338	0.137082	0.086403
CHADL	-0.30623	-0.58641	0.302248	-0.29737	0.0000263
RANGAP1	-0.1455	-0.22779	-0.00358	-0.19706	0.195224
ZC3H7B	-0.0172	0.011198	-0.04989	-0.07649	0.177422
TEF	-0.18741	-0.13989	-0.2945	-0.00157	0.402489
TOB2	0.117228	0.176112	0.01345	-0.23971	-0.16246
PHF5A	0.01226	0.023566	0.003199	-0.07962	0.006495
ACO2	-0.01892	-0.00327	-0.0077	-0.06311	-0.13754
POLR3H	-0.06104	-0.01734	-0.26956	0.021539	-0.03394
CSDC2	0.31234	0.314806	-0.2086	0.000874	-0.07675
PMM1	-0.02132	-0.34501	-0.03211	-0.01873	-0.1195
DESI1	-0.0415	0.029441	0.138867	-0.1419	-0.01359
XRCC6	-0.01326	0.108472	-0.16016	0.083274	0.035883
MEI1	-0.11679	-0.07402	-0.03364	-0.13756	-0.17382
CCDC134	-0.09525	-0.16362	-0.12522	-0.06872	0.110266
SREBF2	-0.24954	-0.28736	-0.23852	-0.02658	-0.1133
SHISA8	-0.26736	-0.17589	-0.12638	-0.13669	0.106255
CENPM	0.373679	0.251841	-0.21737	0.695597	-0.18495
LINC00634	0.033631	0.199476	-0.29038	0.080096	0.240684
WBP2NL	-0.16569	-0.11576	0.242491	-0.04334	0.202701
NAGA	-0.05937	-0.03804	0.05674	0.029615	-0.29654
NDUFA6	0.393032	0.26906	-0.43583	0.286798	-0.15242
TCF20	-0.219	-0.13563	-0.11388	-0.01957	0.337925
NFAM1	-0.37673	-0.40348	0.267764	-0.27387	-0.09043
RRP7A	0.163551	0.144499	-0.05281	-0.03555	-0.20819
POLDIP3	0.233723	0.074195	-0.00964	0.034975	-0.2791
CYB5R3	-0.09713	-0.34792	0.04392	-0.00319	0.175476
A4GALT	-0.38149	-0.42361	0.220447	-0.18004	0.201841
ARFGAP3	0.265951	0.207418	-0.1491	0.058423	-0.32215
PACSIN2	0.196433	-0.00323	-0.11409	0.325307	-0.15323
TTLL1	0.339246	0.163149	0.004448	0.231889	0.019278
BIK	-0.01722	0.238804	-0.02984	0.077851	0.015932
MCAT	0.293903	0.364241	-0.15873	0.133162	-0.05094
TSPO	-0.16926	-0.23609	0.12589	-0.18214	-0.13971
TTLL12	0.222555	0.068501	-0.52487	0.436907	0.100369
SCUBE1	-0.1761	-0.02794	0.121299	-0.03457	0.174186
MPPED1	-0.3013	-0.07651	-0.22017	-0.15375	0.347889
EFCAB6	0.067479	0.193608	0.100609	-0.10099	0.032347
SULT4A1	-0.33749	-0.0655	-0.2623	-0.07321	0.502299
PNPLA3	0.075581	-0.02746	-0.3203	-0.0345	-0.10187
SAMM50	0.244308	0.120625	-0.24833	0.439452	-0.14048
PARVB	-0.08898	-0.1546	0.420699	0.089383	-0.04917
PARVG	-0.40921	-0.54629	0.377466	-0.29541	-0.21827
PRR5	-0.16359	0.079798	-0.26229	0.004699	0.291381
PHF21B	0.309754	0.430982	-0.32358	0.447189	-0.03539
NUP50	0.22864	0.270249	-0.16785	0.159152	-0.22183
KIAA0930	-0.36306	-0.43595	0.24157	-0.37864	0.120892
UPK3A	0.059276	-0.14689	0.035099	-0.06812	0.157673
FAM118A	-0.01493	0.073599	-0.00657	0.057364	0.004973
SMC1B	-0.22462	-0.19373	-0.0482	-0.19385	0.126447
RIBC2	-0.1401	-0.09149	-0.06878	-0.19859	0.040821
FBLN1	-0.16843	-0.22796	0.348494	0.022909	0.186086
ATXN10	-0.008	0.176235	-0.22232	0.155757	0.29374
WNT7B	0.292194	0.312105	-0.38019	0.425866	0.130587
PPARA	-0.00213	-0.05278	-0.06091	-0.22124	-0.13557
CDPF1	0.139025	0.226688	-0.05973	0.046803	-0.08511
PKDREJ	0.016557	-0.16642	-0.0851	-0.04052	0.285701
TTC38	0.097413	0.064448	0.2148	-0.19731	-0.11766
GTSE1	0.247263	0.266877	-0.21841	0.364441	-0.26069
TRMU	0.075511	0.085449	0.295054	0.057219	-0.20123
CELSR1	0.284344	0.428684	0.123804	-0.00783	-0.26704
GRAMD4	-0.05575	0.143604	-0.02943	0.099358	0.115669
CERK	0.006604	0.074469	0.206893	0.258763	0.035909
TBC1D22A	-0.14022	-0.21151	0.032485	-0.14848	0.116963
BRD1	0.147324	0.201621	0.020456	0.161946	-0.17015
ZBED4	0.338702	0.301745	-0.17682	0.387232	-0.26428
ALG12	0.411923	0.209544	-0.01358	0.302911	-0.45665
CRELD2	-0.02564	0.004396	-0.1218	0.004585	-0.23017
PIM3	-0.16862	-0.29241	0.113785	-0.03122	0.148465
MLC1	0.048742	0.135634	0.163411	0.041308	-0.04911
MOV10L1	0.054352	-0.11706	-0.1009	0.313681	-0.02356
PANX2	-0.36614	-0.04484	-0.21993	-0.02982	0.437878
TRABD	0.075607	0.214406	0.098357	0.000301	-0.03444
TUBGCP6	0.062698	0.094652	-0.02466	0.316537	-0.07847
HDAC10	-0.0592	0.00573	-0.04378	0.270944	-0.11209
MAPK12	-0.1049	-0.0614	-0.15308	0.12563	0.146019
MAPK11	0.194029	0.318456	0.059697	0.087113	-0.03972
PLXNB2	0.201624	0.101387	0.103339	0.272232	-0.14539
DENND6B	-0.22435	-0.02134	0.033819	-0.02704	0.350654
PPP6R2	-0.1851	-0.13195	-0.30069	-0.10806	0.107449
SBF1	-0.52815	-0.55466	0.055078	-0.15698	0.470396
ADM2	0.319907	0.197038	0.068669	0.149442	-0.18095
LMF2	0.167365	0.0858	0.122311	0.178235	-0.36332
NCAPH2	0.044828	0.1465	-0.41283	0.264005	0.090188
TYMP	-0.12069	-0.02383	0.215809	-0.11484	-0.19917
ODF3B	-0.04209	0.069378	0.371781	-0.2194	-0.08882
KLHDC7B	-0.1497	-0.04457	0.274573	-0.09568	-0.2872
SYCE3	0.05604	0.251746	0.327659	-0.11033	-0.20058
CPT1B	0.191009	0.134952	0.136954	0.166602	-0.18943
CHKB	-0.13213	-0.0291	0.008755	0.084638	0.12147
MAPK8IP2	-0.37561	-0.23281	-0.36609	-0.0478	0.601539
ARSA	-0.27139	-0.27386	0.390201	-0.18446	-0.14575
SHANK3	-0.2404	-0.0781	0.037638	-0.02384	0.194283
RABL2B	0.056458	0.239911	-0.03582	-0.05503	-0.04723
CHL1	0.375551	0.389597	-0.1783	0.357808	-0.10364
CNTN6	0.343985	0.329344	-0.23563	0.139343	-0.02019
CNTN4	-0.17252	0.034301	-0.31252	-0.1028	0.340349
IL5RA	0.159493	0.126528	-0.01888	-0.09502	-0.14742
TRNT1	0.034306	0.225406	0.026722	-0.11346	-0.03884
CRBN	-0.24966	-0.22161	-0.21159	-0.25216	0.3287
LRRN1	0.316203	0.385905	-0.3171	0.325767	-0.11023
SETMAR	-0.05613	-0.08814	-0.0568	-0.16533	0.093625
SUMF1	-0.21149	-0.33204	0.196123	-0.16186	-0.15746
ITPR1	-0.18573	0.024322	-0.28093	-0.01131	0.456584
BHLHE40	0.078308	0.327821	0.106803	-0.09273	-0.10184
ARL8B	-0.09549	-0.09501	0.226566	-0.10592	0.132029
EDEM1	-0.09501	-0.10974	-0.17114	-0.19409	-0.02965
GRM7	-0.29668	-0.16201	-0.31004	0.025483	0.440395
LMCD1	-0.14113	-0.12929	-0.00108	-0.02658	0.004715
SSUH2	0.09852	0.180252	-0.03389	0.020485	-0.05963
OXTR	0.310348	0.337825	-0.13401	0.490681	-0.11424
RAD18	0.376567	0.302947	-0.13206	0.491093	-0.1658
SRGAP3	-0.14626	-0.00623	-0.24211	0.04015	0.452471
THUMPD3	0.430079	0.558937	-0.03393	0.12022	-0.33268
SETD5	0.476934	0.55023	-0.32645	0.378115	-0.3093
LHFPL4	0.151436	0.300974	-0.42289	0.244897	0.181576
MTMR14	-0.0241	-0.12305	0.179329	-0.01113	0.139877
CPNE9	-0.20889	-0.12068	-0.29469	-0.08703	0.244678
BRPF1	0.335901	0.384179	-0.05654	0.330066	-0.13892
OGG1	0.190739	0.250433	-0.27189	0.161804	-0.15575
CAMK1	-0.19007	-0.04172	-0.20828	0.264355	0.399332
TADA3	0.250394	0.47318	-0.26226	0.192887	-0.12199
ARPC4	0.167976	0.019551	0.02698	0.204619	0.092507
TTLL3	-0.05514	-0.02218	-0.07552	-0.12724	-0.10873
RPUSD3	0.190379	0.192477	0.27015	0.073258	-0.12693
CIDEC	0.091497	0.207929	-0.20069	-0.08499	-0.07067
JAGN1	0.267745	0.280058	0.045514	0.135748	-0.20144
IL17RC	-0.03691	0.071375	0.151063	0.141248	-0.05328
CRELD1	-0.30833	-0.10741	-0.0672	-0.00441	0.176248
PRRT3	-0.33076	0.009429	0.04684	-0.01719	0.390308
EMC3	0.04851	-0.15344	0.163232	-0.04541	0.135712
FANCD2	0.227838	0.24258	-0.29834	0.390153	-0.17786
BRK1	0.08584	0.10047	-0.13705	0.180609	0.156974
VHL	0.190027	0.292823	-0.14604	0.17589	0.008683
IRAK2	-0.31793	-0.34186	0.228492	-0.39524	0.141007
TATDN2	0.12853	0.208878	0.031629	0.30296	-0.14202
GHRL	-0.12346	-0.13123	-0.11868	0.031608	0.469738
SEC13	0.307333	0.172952	0.1628	0.144688	-0.22586
ATP2B2	-0.30248	-0.02589	-0.26847	-0.0198	0.461266
SLC6A1	-0.05042	-0.04744	-0.19431	-0.0853	0.277718
HRH1	0.270305	0.33468	-0.0312	0.319484	-0.2451
ATG7	-0.3302	-0.48342	0.105936	-0.06057	0.044252
VGLL4	0.436578	0.449512	-0.07247	0.191038	-0.14296
TAMM41	0.133386	0.053148	-0.17043	0.010774	0.132317
SYN2	-0.35596	-0.18049	-0.29407	-0.05115	0.527543
TIMP4	0.409447	0.380756	-0.17323	-0.02444	-0.20996
PPARG	-0.22573	-0.31235	0.160927	-0.19838	-0.02191
TSEN2	-0.03063	0.013585	0.045352	-0.08955	0.029047
MKRN2	0.017717	0.025895	-0.23362	-0.11358	-0.04254
RAF1	0.246087	0.36676	-0.16074	0.343431	-0.10329
TMEM40	-0.09631	-0.02222	0.031429	-0.09968	-0.05169
CAND2	-0.10878	-0.01317	-0.31426	0.075258	0.143528
RPL32	0.372899	0.299908	-0.12581	0.393031	-0.16217
IQSEC1	-0.4293	-0.25546	-0.21456	-0.0781	0.503212
NUP210	0.050798	0.083929	0.057326	-0.03331	-0.07635
HDAC11	-0.38053	-0.52125	0.164174	-0.41762	0.145744
FBLN2	-0.17797	-0.36546	0.006354	-0.12827	0.263545
WNT7A	-0.00606	0.191632	-0.43216	0.097634	0.272357
CHCHD4	0.245361	0.432063	-0.3299	0.284047	0.021878
TMEM43	0.225368	0.282758	-0.02194	0.050789	-0.12158
XPC	-0.01421	0.148078	0.135877	-0.09303	-0.09857
LSM3	0.338581	0.286282	-0.0997	0.279353	-0.12679
SLC6A6	0.288307	0.243887	-0.06748	0.077984	0.011124
GRIP2	0.103126	0.154712	-0.40782	0.433367	0.148362
CCDC174	0.479045	0.286034	-0.41916	0.144218	-0.21783
FGD5	0.149952	0.180653	-0.05825	0.438354	-0.12206
NR2C2	0.155933	0.175157	0.005975	-0.02241	-0.14264
MRPS25	0.364702	0.411073	-0.39739	0.280111	-0.11825
CAPN7	0.009324	0.134281	-0.23487	0.072884	0.020605
METTL6	0.198863	0.254181	-0.06637	0.085226	0.004867
EAF1	0.076337	0.201624	0.127564	-0.12793	-0.05485
COLQ	0.46366	0.454029	-0.21907	0.418955	-0.3242
HACL1	0.331429	0.359144	0.028886	0.204022	-0.12286
BTD	-0.10352	-0.28279	0.152067	-0.17485	0.061744
ANKRD28	0.08847	0.167963	-0.15205	-0.06613	-0.16233
GALNT15	-0.14513	-0.27447	0.292374	-0.34789	0.063741
DPH3	0.036256	0.04693	0.098645	-0.21095	-0.0103
OXNAD1	0.24621	0.257859	-0.08097	0.005106	-0.13186
RFTN1	0.034686	0.132778	0.17829	0.0000645	0.050857
DAZL	-0.08974	-0.02871	0.05976	-0.01762	-0.10212
PLCL2	-0.05632	-0.00404	-0.39479	0.112283	0.122084
TBC1D5	0.043821	0.03087	0.02427	-0.14115	-0.21728
SATB1	-0.02609	0.187517	-0.33997	-0.01	0.179422
KCNH8	-0.26279	-0.36176	0.16576	-0.31858	0.024842
EFHB	0.324715	0.161438	-0.13522	0.123149	-0.04891
RAB5A	0.030622	0.094547	-0.18003	0.099104	0.19502
PP2D1	-0.17217	-0.13887	0.168601	-0.07699	0.060664
KAT2B	-0.04847	-0.03132	-0.13623	-0.04092	0.133963
ZNF385D	-0.23045	-0.20124	-0.1956	-0.03368	0.00261
UBE2E2	-0.00024	-0.01551	-0.07709	0.01632	0.01443
UBE2E1	-0.0158	-0.08477	-0.01198	0.137615	-0.0845
NKIRAS1	-0.19149	0.113167	-0.09421	-0.0168	0.222364
RPL15	0.097705	0.14217	-0.33303	0.37332	0.145598
NR1D2	-0.09634	0.004734	0.012646	-0.17227	-0.06104
THRB	-0.20367	-0.03892	-0.33932	-0.01779	0.401109
RARB	-0.08898	0.025719	-0.02477	-0.02732	0.097626
TOP2B	0.111779	0.364791	-0.30593	-0.00614	0.027942
NGLY1	0.235065	0.360491	-0.03385	0.3206	-0.18563
OXSM	0.056202	0.061902	-0.06459	0.097921	-0.10006
LRRC3B	-0.2451	-0.10895	-0.10138	0.107094	0.521462
NEK10	0.038919	0.043255	-0.0897	0.05568	0.095021
SLC4A7	-0.33794	-0.07174	-0.28288	0.069184	0.220966
EOMES	-0.12592	-0.0747	0.193962	-0.1508	0.041411
CMC1	0.172335	0.067787	-0.00902	0.261928	0.055549
AZI2	0.144414	0.18258	0.083166	0.112309	-0.02811
ZCWPW2	-0.19874	-0.23261	-0.02996	-0.25556	-0.13197
RBMS3	-0.16303	0.088309	-0.11894	0.206314	0.234298
TGFBR2	-0.29909	-0.47823	0.292837	-0.2062	-0.01801
STT3B	-0.05316	0.001101	-0.24582	0.240514	-0.03644
OSBPL10	-0.09204	0.163301	-0.08547	0.012751	0.094841
ZNF860	-0.08354	-0.22076	0.056922	0.05636	-0.09347
GPD1L	0.025712	-0.06185	-0.11519	-0.12459	0.075301
CMTM8	-0.03746	0.019161	-0.33585	-0.08368	-0.0525
CMTM7	-0.25029	-0.24164	0.362923	-0.18511	-0.28493
CMTM6	0.235488	0.289817	0.263296	0.092775	-0.328
DYNC1LI1	0.165647	0.144374	0.187702	0.10572	0.16969
CNOT10	0.341442	0.347317	-0.07612	0.343134	-0.22663
GLB1	0.145189	-0.06193	0.126733	0.120043	-0.15401
TMPPE	-0.26214	-0.17331	0.004651	-0.28116	0.002488
CRTAP	-0.06005	-0.08658	0.347261	-0.12253	-0.3358
SUSD5	0.327569	0.384462	-0.26259	0.211479	-0.0508
FBXL2	-0.28385	0.069758	-0.37949	-0.08925	0.220411
UBP1	-0.00504	0.181797	-0.16324	0.245246	0.10126
CLASP2	-0.2159	-0.19775	-0.23581	-0.13613	0.233978
PDCD6IP	0.21228	0.2507	0.006941	0.062406	-0.24633
ARPP21	-0.21302	0.004645	-0.43286	-0.00559	0.503854
STAC	-0.02619	0.122732	0.107559	0.126012	-0.09737
DCLK3	0.193423	0.01049	-0.09449	0.420561	-0.01178
TRANK1	-0.22056	0.011599	-0.07864	-0.05241	-0.05008
EPM2AIP1	-0.07224	0.156313	-0.42736	0.120879	0.232114
MLH1	0.234787	0.203127	0.073304	0.215073	-0.17809
LRRFIP2	-0.32398	-0.19045	0.361603	-0.32656	-0.13121
GOLGA4	-0.0108	0.045531	0.07749	-0.11069	-0.27781
ITGA9	0.251158	0.199828	-0.10124	0.344846	-0.11943
CTDSPL	0.076206	0.085688	-0.15217	0.069775	0.21435
VILL	-0.21871	-0.03502	-0.04477	-0.21312	0.302586
PLCD1	-0.30019	-0.32383	0.376332	-0.28394	0.271705
DLEC1	-0.14505	-0.01827	0.470205	-0.2267	0.049483
ACAA1	-0.08454	-0.0844	0.201979	-0.08042	-0.10606
MYD88	-0.11101	0.033866	0.225891	-0.04696	-0.1515
OXSR1	0.314461	0.527275	-0.15879	0.313501	-0.38655
XYLB	-0.02324	0.060559	-0.00077	0.312258	0.063916
ACVR2B	0.293845	0.357168	-0.31825	0.311684	-0.03266
EXOG	0.140862	0.227979	-0.00597	0.148997	-0.12666
SCN5A	-0.15267	-0.21568	-0.22307	0.266227	0.313487
SCN11A	0.252441	-0.01455	0.164607	0.001907	-0.19383
WDR48	0.077598	0.088455	0.040405	-0.0657	0.00653
GORASP1	-0.21592	-0.29693	0.131447	-0.02205	0.340762
TTC21A	-0.0367	0.141093	0.297451	0.147271	-0.11475
CSRNP1	-0.11084	0.073739	-0.29771	0.168963	0.228895
XIRP1	-0.13364	0.066319	0.016629	-0.17391	-0.136
CX3CR1	-0.305	-0.2768	0.048596	-0.0137	0.081849
SLC25A38	-0.18023	-0.13128	-0.36241	-0.11657	0.290707
RPSA	0.173257	0.181749	-0.22181	0.181293	-0.11231
MOBP	-0.31915	-0.47499	0.407923	-0.32764	-0.05756
MYRIP	-0.3239	-0.16431	-0.20412	-0.09065	0.278041
EIF1B	-0.0618	-0.16478	-0.04486	0.01439	0.200616
ENTPD3	-0.28727	-0.08457	-0.05732	0.046895	0.30156
RPL14	0.093671	0.157282	-0.26539	0.196164	-0.04002
ZNF619	-0.20885	-0.2112	0.143119	-0.10478	-0.06647
ZNF620	-0.20317	0.04654	-0.07682	-0.1477	-0.16312
ZNF621	0.108982	0.259992	0.294273	-0.03783	-0.32756
CTNNB1	0.219259	0.208973	0.064152	0.058826	-0.15441
ULK4	-0.02476	-0.07455	0.545485	0.019417	-0.09725
TRAK1	0.068505	0.187909	-0.24262	0.206839	-0.03553
CCK	-0.38419	-0.16496	-0.26809	-0.03199	0.524239
VIPR1	-0.36241	-0.17251	-0.23453	-0.04184	0.476941
SEC22C	-0.36843	-0.28748	0.224785	-0.28902	0.294121
SS18L2	0.005918	0.035812	-0.10069	0.064258	0.119477
NKTR	-0.09674	-0.07857	0.183799	-0.18791	-0.24637
ZBTB47	-0.10162	-0.19119	0.191833	-0.24169	-0.02735
HHATL	-0.3838	-0.55451	0.39581	-0.36118	0.052123
CCDC13	-0.05013	0.007782	0.095369	-0.18086	-0.03867
HIGD1A	-0.27849	-0.2811	-0.13056	-0.33237	0.31448
ZNF662	-0.1362	-0.03523	0.066586	-0.11305	0.071108
KRBOX1	-0.25041	-0.22977	-0.04157	-0.16883	0.079726
SNRK	0.007166	0.202825	-0.3773	0.121033	0.055722
ANO10	-0.20496	-0.32074	-0.04042	0.060319	0.116141
ABHD5	-0.07146	-0.14004	0.247659	-0.27355	-0.23697
TCAIM	0.253129	0.105631	0.194501	0.062005	-0.09324
ZNF445	0.018673	0.062805	-0.06892	-0.00135	0.012952
ZKSCAN7	0.184307	0.24243	0.03519	0.08208	-0.15101
ZNF660	0.173543	0.342609	-0.39628	0.250227	-0.11272
ZNF197	0.120191	0.318759	-0.1302	0.099589	-0.13683
ZNF35	0.242813	0.138403	0.217207	0.102007	-0.38601
ZNF502	0.28552	0.35385	-0.26078	0.347558	-0.02548
ZNF501	0.3637	0.355333	-0.14273	0.016851	-0.2427
KIAA1143	0.175827	0.032146	-0.06393	-0.13047	-0.07447
KIF15	0.333236	0.308989	-0.19332	0.433755	-0.04413
TMEM42	-0.19534	-0.21363	0.159113	0.006018	-0.01964
TGM4	0.082545	0.142833	0.000271	0.113331	-0.13426
ZDHHC3	0.263837	0.058209	0.177042	0.110642	-0.18515
EXOSC7	0.240634	0.352457	-0.09823	0.208152	-0.15713
CLEC3B	-0.18195	-0.00637	0.256976	-0.14696	0.075469
CDCP1	0.032921	0.031694	0.204415	-0.03564	-0.08861
TMEM158	0.383812	0.323829	-0.25423	0.374981	-0.20091
LARS2	0.276339	0.186713	-0.07393	0.261711	-0.1975
LIMD1	0.365534	0.335909	0.129989	0.237283	-0.26045
SLC6A20	-0.11919	-0.25287	-0.05185	0.037506	0.197544
LZTFL1	-0.13138	0.007549	-0.03214	-0.16998	-0.04381
FYCO1	-0.28809	-0.35256	0.12373	-0.24852	0.022814
CXCR6	-0.05499	-0.12522	0.041996	-0.0809	-0.08327
CCR1	-0.22181	-0.33765	0.187141	-0.16189	-0.20411
CCR3	-0.04792	-0.10835	-0.06967	0.000495	0.032786
CCR2	-0.20951	-0.2126	-0.11883	-0.10633	0.066847
CCR5	-0.06482	-0.08786	0.130762	-0.05795	-0.0556
CCRL2	-0.35836	-0.53366	0.431427	-0.33219	-0.21172
LTF	-0.18233	-0.09016	0.373421	-0.27177	-0.1612
LRRC2	0.09948	0.039214	0.060606	-0.02684	-0.01302
TDGF1	0.030877	-0.02554	0.028089	0.334042	-0.11889
ALS2CL	0.105704	0.043582	0.164129	0.184625	-0.10547
TMIE	-0.13118	-0.12316	0.148291	-0.27849	0.036546
PRSS50	0.010569	0.062316	0.197298	-0.12988	-0.08596
MYL3	-0.23892	-0.378	0.21405	-0.02534	0.21791
PTH1R	-0.37857	-0.19782	-0.11318	-0.0568	0.425132
CCDC12	0.307616	0.322772	-0.05832	0.195138	-0.24386
NBEAL2	-0.09581	-0.18644	0.072649	0.112279	-0.20441
SETD2	0.008476	0.227385	-0.30728	0.020313	0.059193
KIF9	0.20133	0.282795	0.080393	-0.04954	-0.10179
KLHL18	-0.2276	-0.05511	-0.09205	0.104184	0.279696
PTPN23	-0.06364	0.03597	0.056129	0.027199	0.078703
SCAP	-0.07457	-0.15846	-0.1199	0.024257	0.268138
ELP6	-0.05112	-0.0086	0.110327	-0.15007	-0.00121
CSPG5	0.397869	0.419863	-0.31328	0.222167	-0.07925
SMARCC1	0.326574	0.283571	-0.02672	0.118737	-0.37156
DHX30	0.162802	0.197523	-0.25603	0.078918	0.084402
MAP4	-0.62807	-0.63413	0.316527	-0.44025	0.265393
CDC25A	0.319985	0.391465	-0.16667	0.090985	-0.17979
CAMP	-0.15316	-0.1673	-0.22984	-0.08043	0.194465
ZNF589	-0.17039	0.13682	0.338986	-0.18578	-0.13703
NME6	0.138355	-0.02658	0.167959	0.179863	-0.10901
SPINK8	0.472118	0.287119	-0.12502	0.525559	-0.12116
PLXNB1	-0.4029	-0.4082	0.258881	-0.2983	0.144761
CCDC51	0.17273	0.246404	-0.18577	0.111469	0.067653
TMA7	0.1956	0.304782	0.002312	0.203938	-0.04611
ATRIP	0.076291	-0.01403	-0.11	0.011951	-0.03515
TREX1	-0.13595	-0.04642	0.090353	-0.03646	-0.02495
SHISA5	-0.06914	0.005755	0.085018	0.043198	-0.06539
PFKFB4	0.257448	0.28161	-0.09647	0.327325	-0.18056
UCN2	0.17739	0.044868	-0.15519	0.208147	0.048561
COL7A1	-0.07473	0.020078	-0.10018	0.059025	-0.02858
UQCRC1	-0.07919	0.174554	-0.03221	-0.12453	0.071486
SLC26A6	0.144353	0.220063	-0.10526	0.38207	-0.19512
CELSR3	0.166863	0.227008	-0.34265	0.455461	0.088926
NCKIPSD	-0.36406	-0.24812	-0.05903	0.003537	0.485424
IP6K2	0.322703	0.469019	-0.24043	0.298019	-0.10278
PRKAR2A	0.191801	0.241836	0.281379	0.095183	-0.21094
SLC25A20	-0.06284	-0.21166	0.158701	0.098162	-0.0039
ARIH2OS	-0.14836	-0.04973	0.026093	-0.07001	0.179607
ARIH2	0.015048	-0.00212	0.128806	-0.11465	-0.39312
P4HTM	-0.19413	-0.03174	-0.24047	0.169443	0.408747
WDR6	0.21354	0.453474	-0.13279	0.1995	-0.15838
DALRD3	0.145197	0.1851	0.109493	0.102468	-0.09452
NDUFAF3	-0.24968	-0.4216	0.156614	-0.22927	0.10436
IMPDH2	0.389451	0.312034	-0.13078	0.49022	-0.2344
QRICH1	0.175408	0.200629	-0.18059	0.182939	-0.16819
USP19	0.492251	0.561471	-0.20715	0.237588	-0.2801
LAMB2	0.053456	0.04677	0.0768	0.069095	-0.07544
CCDC71	0.065559	0.075399	-0.04939	-0.06233	0.098136
KLHDC8B	-0.09697	-0.19292	0.135269	-0.03158	0.122952
CCDC36	0.177618	0.138156	-0.05612	0.117046	0.039565
C3orf62	-0.2331	0.060609	-0.00381	-0.24473	0.047566
USP4	0.110456	0.126877	0.100188	0.170078	-0.13571
RHOA	-0.13863	-0.37898	0.349534	-0.32784	-0.06646
TCTA	-0.09396	-0.16724	0.24028	-0.17073	0.011226
AMT	0.100942	0.203616	0.121897	-0.03802	-0.29248
NICN1	0.020078	0.186455	0.019741	-0.09862	0.133434
DAG1	0.435517	0.22981	-0.15315	0.181824	-0.15678
BSN	-0.34489	-0.15049	-0.2909	0.002804	0.501781
APEH	0.503194	0.292911	-0.06341	0.318738	-0.20916
MST1	0.379201	0.464751	0.056677	0.294862	-0.27571
RNF123	-0.09632	-0.01106	-0.26152	0.134028	0.258919
AMIGO3	0.347781	0.288486	0.172273	0.135485	-0.24558
GMPPB	0.267732	0.239281	-0.02902	0.187044	-0.06739
IP6K1	0.043979	-0.06011	-0.32969	0.081658	0.177458
CDHR4	-0.09137	0.061946	0.191338	-0.17459	-0.04334
UBA7	-0.23791	-0.09253	0.13116	-0.07561	-0.10056
TRAIP	-0.00253	0.137733	-0.19621	0.337783	0.077304
CAMKV	-0.31271	-0.07096	-0.19149	0.035867	0.511941
MST1R	-0.13011	-0.24269	-0.24371	-0.01655	0.216776
MON1A	-0.07027	-0.02155	0.041167	0.040426	0.125833
RBM6	0.193404	0.172213	-0.04692	0.226265	-0.24101
RBM5	0.10444	0.004962	0.061435	0.135371	-0.14424
SEMA3F	0.037394	-0.14163	0.10743	0.132421	-0.2028
GNAT1	-0.24588	-0.29333	-0.10533	-0.06956	0.319479
SLC38A3	0.002343	0.061489	-0.02035	-0.21838	0.02515
GNAI2	0.103834	0.022002	0.198119	-0.08866	-0.23317
SEMA3B	-0.42207	-0.58183	0.337867	-0.45463	0.140495
IFRD2	-0.0141	-0.08089	0.014595	-0.03567	0.251724
HYAL3	0.041453	0.380952	-0.06914	0.208739	0.070432
HYAL1	-0.15602	-0.04053	0.086496	0.091203	0.123349
HYAL2	0.184646	0.237098	0.063117	0.31203	-0.11193
TUSC2	-0.19483	0.11078	-0.18647	-0.03534	0.283736
RASSF1	0.012118	0.080444	0.002268	-0.10701	-0.09744
ZMYND10	-0.15806	0.015389	0.275255	-0.20979	-0.02736
NPRL2	0.157711	0.205808	-0.18404	0.327647	-0.25004
CYB561D2	-0.09493	-0.14905	0.261615	-0.1259	-0.22591
TMEM115	0.280357	0.308076	-0.26947	0.145452	0.13231
CACNA2D2	-0.12591	0.070694	-0.05602	0.025579	0.273504
C3orf18	-0.05198	0.111759	0.021145	-0.18443	0.049982
HEMK1	0.243466	0.19298	0.060152	0.293201	-0.25918
CISH	-0.08587	-0.21245	0.093267	0.089653	0.015335
MAPKAPK3	-0.04122	-0.00439	0.237278	-0.09905	0.091576
DOCK3	-0.39149	-0.23249	-0.15097	-0.14612	0.404935
MANF	0.236537	0.191734	-0.07016	0.263895	-0.11206
RBM15B	0.466367	0.431598	0.076501	0.243576	-0.28581
RAD54L2	0.083268	-0.06945	0.267829	-0.14865	-0.26924
TEX264	0.356739	0.384274	0.033797	0.161325	-0.27572
GRM2	-0.26834	-0.20669	-0.21773	-0.06154	0.375074
RRP9	0.258678	0.245253	0.046817	0.32702	-0.25156
PARP3	0.050314	0.13597	-0.10182	-0.02097	-0.08946
GPR62	-0.39502	-0.52471	0.122681	-0.31429	0.119517
PCBP4	-0.15286	-0.33554	0.134084	-0.1051	0.055169
ABHD14B	0.050138	0.00504	0.111515	-0.16603	-0.17631
ABHD14A	-0.16349	-0.09842	-0.29528	-0.18867	0.291644
RPL29	0.213008	0.144385	-0.20375	0.46857	-0.08509
DUSP7	-0.30216	-0.3928	0.135648	-0.22895	0.098441
POC1A	-0.13775	-0.10258	0.171422	-0.00175	0.217419
ALAS1	-0.12168	-0.2968	0.320681	-0.17311	-0.00673
TLR9	-0.05632	-0.02055	0.055093	-0.05064	0.101495
TWF2	-0.14664	-0.22598	0.058044	-0.04606	-0.07448
PPM1M	-0.1267	-0.12715	0.345252	-0.11091	0.027451
WDR82	0.026552	0.243241	-0.39363	0.058033	0.117834
GLYCTK	0.009099	-0.1429	0.070632	0.151283	-0.16375
DNAH1	-0.00556	-0.11295	0.113222	-0.07501	-0.14338
BAP1	0.082401	0.052252	-0.45934	0.292011	0.162659
PHF7	-0.2768	-0.29945	-0.06691	-0.23427	0.093532
SEMA3G	-0.11133	-0.19447	0.048464	0.08177	0.03349
TNNC1	0.06889	0.138874	-0.25379	0.306371	-0.03931
NISCH	-0.43071	-0.33316	-0.37175	0.070374	0.480023
STAB1	-0.19112	-0.06068	0.328316	-0.10103	-0.2587
NT5DC2	0.425324	0.284196	-0.10486	0.444512	-0.26257
SMIM4	0.01348	0.06846	0.180792	0.183305	0.005742
PBRM1	0.075517	0.096369	0.208435	-0.10209	-0.27905
GNL3	0.501405	0.566878	-0.33521	0.295218	-0.26835
GLT8D1	0.143171	0.064802	0.136873	0.171639	-0.14358
SPCS1	-0.05021	-0.04812	-0.1153	-0.21857	0.168152
NEK4	0.136579	0.367345	-0.12234	-0.00821	0.001988
ITIH3	-0.18193	-0.37409	0.103187	-0.01538	0.181856
ITIH4	-0.1214	0.032821	-0.17268	-0.20313	-0.03478
MUSTN1	-0.18384	-0.15875	0.08403	0.069431	0.005966
SFMBT1	-0.12009	-0.05816	0.172697	-0.29603	-0.07386
RFT1	0.058102	0.116793	-0.02541	-0.02134	-0.30539
PRKCD	-0.19107	-0.35987	0.223131	-0.06737	-0.0633
TKT	0.029081	0.026121	0.213822	-0.14153	0.055363
DCP1A	0.06359	-0.01388	0.024864	0.072736	-0.14124
CACNA1D	-0.16895	0.01802	-0.25616	-0.14158	0.224275
CHDH	-0.30389	0.004875	0.149023	-0.12889	0.103801
IL17RB	-0.173	0.003832	-0.00382	0.006952	0.286071
ACTR8	0.110953	-0.00566	-0.14092	0.0546	-0.0992
CACNA2D3	-0.40127	-0.27267	-0.21819	-0.10805	0.397975
LRTM1	-0.08768	-0.06804	-0.13854	-0.01122	0.285465
WNT5A	0.259283	0.431467	0.101477	0.121873	-0.4095
ERC2	-0.34521	-0.21348	-0.32079	-0.0569	0.439142
CCDC66	-0.04605	-0.05536	-0.19951	-0.17785	0.120453
ARHGEF3	-0.41402	-0.05214	0.02163	-0.08386	0.380834
SPATA12	-0.00292	0.242369	0.099532	-0.03137	-0.19816
IL17RD	0.414198	0.451234	-0.25439	-0.00249	-0.14173
HESX1	0.200042	0.129954	0.278561	0.08836	-0.19895
APPL1	0.094228	0.148509	-0.04202	-0.10911	-0.10999
ASB14	-0.05183	-0.05339	0.011221	-0.02957	0.059239
DNAH12	-0.11696	-0.02028	0.159656	-0.2362	-0.1135
PDE12	-0.1883	-0.14083	0.191354	-0.1206	-0.13985
ARF4	0.211141	0.057841	0.019607	0.263378	-0.18531
DENND6A	0.034783	0.067148	0.162703	0.062874	-0.2445
SLMAP	-0.27521	-0.30386	0.001896	-0.3827	0.17633
FLNB	-0.10927	-0.35313	0.212993	-0.16094	-0.13504
DNASE1L3	0.011532	0.037053	-0.09872	-0.02183	-0.15387
ABHD6	-0.27315	-0.46902	0.137322	-0.34138	0.044152
RPP14	0.169516	0.305277	-0.30788	0.336664	-0.03107
PXK	-0.41118	-0.47995	0.28013	-0.40663	0.029573
PDHB	-0.05906	-0.14478	-0.16678	-0.10259	0.062458
KCTD6	0.227906	0.268618	-0.11031	-0.13807	-0.12754
ACOX2	-0.09206	-0.07241	0.099018	-0.12413	-0.0818
FAM107A	-0.55486	-0.56128	0.048778	-0.26114	0.380276
FAM3D	0.101445	-0.09427	-0.12461	0.245148	0.281766
C3orf67	-0.2345	-0.29924	0.045313	-0.20015	0.337597
FHIT	-0.31838	-0.43308	0.227538	-0.36995	0.029817
PTPRG	0.019208	0.036415	-0.18342	-0.04133	-0.12499
C3orf14	0.03913	0.079482	-0.25873	0.184224	0.114538
FEZF2	-0.38243	-0.31516	-0.28173	-0.13153	0.550855
CADPS	-0.20231	0.159046	-0.32664	0.061075	0.35822
SYNPR	-0.35677	-0.19919	-0.2034	0.067502	0.526268
SNTN	-0.06732	0.03895	0.037821	-0.16676	-0.02246
C3orf49	-0.20143	-0.11139	-0.21871	0.076415	0.295231
THOC7	-0.30515	-0.06119	-0.12103	0.021763	0.263764
ATXN7	0.070399	0.17133	-0.05711	0.025645	-0.12539
PSMD6	-0.25221	-0.17545	-0.2888	-0.0887	0.266167
PRICKLE2	-0.16269	-0.04877	-0.12325	0.142965	0.359912
ADAMTS9	0.093751	0.025797	-0.24775	0.051799	-0.23536
MAGI1	-0.08317	-0.04918	-0.28692	0.084693	0.11769
SLC25A26	-0.13824	-0.38395	0.377377	-0.11517	-0.26405
LRIG1	0.26529	0.212405	-0.33478	0.48806	-0.00505
KBTBD8	0.009628	-0.06312	-0.00063	-0.0426	0.078955
SUCLG2	0.12438	0.176329	0.343305	0.018317	-0.32918
EOGT	-0.11043	0.076883	0.145129	0.079741	-0.00235
TMF1	-0.24585	-0.18063	-0.14275	-0.16636	0.055625
UBA3	-0.32503	-0.25055	0.185939	-0.18742	0.158189
ARL6IP5	-0.51824	-0.51855	0.276997	-0.49734	0.116032
LMOD3	-0.11208	-0.17101	-0.04871	0.030639	0.454524
FRMD4B	-0.50608	-0.6919	0.173088	-0.46537	0.112512
MITF	-0.324	-0.50747	0.396309	-0.43498	-0.07183
FOXP1	-0.35198	-0.33448	-0.24705	-0.36871	0.244148
EIF4E3	-0.29852	-0.38075	0.09206	-0.33679	0.299108
PROK2	-0.06468	-0.0605	0.203416	-0.13179	0.215087
RYBP	-0.35106	-0.49672	0.098211	-0.34124	0.2728
SHQ1	0.126373	-0.02491	0.170552	0.160066	-0.14018
GXYLT2	0.044709	0.002158	0.285869	-0.17146	-0.02764
PPP4R2	0.029302	-0.06072	-0.15152	-0.1619	-0.1819
EBLN2	-0.13448	-0.21626	0.088349	-0.10091	-0.00411
PDZRN3	-0.17222	0.037686	0.084278	0.144937	0.18427
CNTN3	-0.32383	-0.15287	-0.3794	-0.04173	0.54861
ZNF717	-0.02534	-0.01677	-0.12244	-0.00768	0.084857
ROBO2	0.229312	0.289716	-0.11936	0.273237	-0.1387
ROBO1	0.638891	0.462137	-0.22555	0.386201	-0.30814
GBE1	0.092051	0.236295	0.094687	-0.07838	-0.12178
CADM2	-0.06059	0.088389	-0.36033	0.127065	0.263202
VGLL3	0.056481	0.07276	0.285558	0.037015	-0.10629
CHMP2B	-0.21221	-0.4475	0.238488	-0.21181	0.063516
HTR1F	-0.09257	0.107916	-0.0054	0.13816	0.082183
CGGBP1	0.127859	0.042697	-0.00201	0.092512	0.002193
ZNF654	-0.16563	0.062254	0.277743	-0.04109	0.069588
C3orf38	-0.02647	-0.08258	-0.09895	-0.11197	-0.19535
EPHA3	0.123557	0.169913	-0.07425	-0.09158	-0.19871
PROS1	0.198061	0.210068	-0.07242	0.000582	-0.2467
ARL13B	0.32469	0.215669	-0.00759	0.106969	-0.32232
NSUN3	-0.0643	-0.23984	0.022553	0.01211	-0.13183
EPHA6	-0.15244	-0.19729	-0.13836	0.159447	0.245002
ARL6	-0.20785	-0.19224	0.068823	-0.22999	0.216081
CRYBG3	-0.02264	-0.06792	0.156061	-0.21483	-0.24579
CLDND1	-0.36383	-0.51832	0.35928	-0.41715	-0.01711
CPOX	-0.37805	-0.55483	0.26523	-0.36778	-0.04933
ST3GAL6	0.111204	0.099874	-0.1671	0.006233	-0.1576
DCBLD2	-0.14381	-0.09188	-0.11273	-0.06537	-0.08504
COL8A1	0.030426	0.129862	0.144582	-0.09572	-0.18243
CMSS1	-0.09909	0.053585	-0.20111	-0.08083	0.207921
FILIP1L	0.216529	0.087384	0.037346	0.297206	-0.17101
TBC1D23	0.0701	0.033512	-0.04255	0.144011	-0.00297
NIT2	0.184706	0.164204	-0.09728	0.148064	0.063763
LNP1	0.12051	0.235864	0.02139	0.217006	0.039691
TMEM45A	0.451073	0.395274	-0.07177	0.396324	-0.2931
TFG	0.284392	0.258148	0.033639	0.158637	-0.15523
ABI3BP	0.226095	0.274675	-0.06258	-0.10085	0.026557
IMPG2	-0.0414	-0.12665	0.257395	-0.1988	-0.15829
SENP7	0.187708	0.187685	-0.26207	0.24116	-0.29474
TRMT10C	0.29796	0.44364	-0.32386	0.119612	-0.17705
PCNP	-0.15815	-0.15367	0.206096	-0.17076	-0.00295
ZBTB11	-0.0212	0.003943	-0.11144	-0.08649	0.303627
RPL24	0.255825	0.185956	-0.2087	0.427989	-0.15272
CEP97	-0.05711	-0.05334	-0.1718	-0.16579	0.055847
NXPE3	-0.45648	-0.56256	0.34397	-0.45916	0.044583
NFKBIZ	0.119091	0.029653	0.285652	0.03535	-0.16519
ALCAM	0.151791	-0.02856	-0.0453	0.18588	-0.1462
CBLB	0.274598	0.215883	0.165777	0.039042	-0.21274
CCDC54	-0.06212	-0.17086	0.377066	0.001607	-0.13062
BBX	-0.18084	-0.41222	0.33092	-0.39789	-0.15222
CD47	-0.40735	-0.56312	0.233871	-0.33116	0.221228
IFT57	0.170321	0.359557	0.001398	0.018236	-0.02423
HHLA2	-0.19129	-0.28059	0.194293	-0.33292	0.029023
MYH15	-0.13694	-0.10654	0.055129	-0.30787	0.029045
DZIP3	-0.27707	-0.06186	-0.30382	-0.20756	0.453797
TRAT1	-0.094	-0.0613	-0.06758	-0.135	-0.12083
MORC1	-0.05326	0.11265	-0.02822	-0.09725	-0.02808
CD96	-0.1167	-0.16774	-0.1362	-0.10385	-0.15544
PHLDB2	-0.00466	-0.13516	0.124534	-0.05757	-0.13607
ABHD10	-0.10326	-0.01979	0.246424	-0.20882	-0.04101
TAGLN3	-0.32871	-0.10856	-0.28198	-0.06632	0.530513
TMPRSS7	0.001743	0.080098	0.19431	-0.12115	-0.14208
C3orf52	0.035156	-0.13569	0.299615	-0.05829	0.007563
GCSAM	-0.0638	-0.16076	0.278132	-0.19854	-0.13624
SLC9C1	-0.14831	-0.19081	-0.2366	-0.07513	-0.01021
CD200	-0.3792	-0.26262	-0.11287	-0.11906	0.508028
BTLA	0.372624	0.242284	-0.01172	0.177689	-0.04862
ATG3	-0.18369	-0.27288	0.352856	-0.19212	-0.14618
SLC35A5	-0.02249	-0.27405	0.037456	-0.18773	-0.02715
CCDC80	0.641699	0.56824	-0.1467	0.146812	-0.26375
CD200R1	-0.23739	-0.30227	-0.08985	-0.17233	-0.2206
GTPBP8	0.131039	0.159992	0.011207	0.073994	-0.00849
BOC	0.313228	0.432664	-0.01619	0.088611	-0.23376
SPICE1	0.180559	0.392033	-0.02014	0.236491	0.042599
SIDT1	-0.34059	-0.205	-0.21077	-0.07735	0.277987
NAA50	0.027065	-0.05261	0.23696	0.059694	0.000608
ATP6V1A	-0.36207	-0.20093	-0.15977	-0.1237	0.518144
GRAMD1C	-0.09768	0.06424	-0.22811	0.106098	0.294362
ZDHHC23	-0.14432	-0.02442	-0.15715	-0.1901	-0.0935
ZNF80	0.033139	0.112698	-0.02834	0.344622	-0.12466
TIGIT	0.005711	0.262604	0.035949	-0.18391	-0.0759
ZBTB20	0.46124	0.430764	-0.1396	0.208031	-0.28519
GAP43	-0.029	0.004643	-0.31762	0.020427	-0.03546
LSAMP	0.067983	0.281409	-0.3106	0.096912	0.190571
IGSF11	-0.06106	-0.13858	-0.02727	-0.35504	0.026164
UPK1B	0.163954	0.099526	-0.03962	0.062204	-0.11819
B4GALT4	0.420944	0.466567	0.002135	0.228078	-0.20738
ARHGAP31	0.456038	0.323555	-0.33346	0.266869	-0.11826
TMEM39A	0.153471	0.187007	-0.32018	0.149313	-0.28769
POGLUT1	0.321394	0.191676	-0.16295	0.441046	-0.29217
TIMMDC1	-0.09902	-0.25757	0.301143	-0.27209	-0.14236
CD80	-0.0745	0.239603	-0.05313	-0.13481	0.006185
ADPRH	-0.1792	-0.15779	0.189527	-0.21749	-0.06854
PLA1A	-0.31257	-0.33255	-0.18014	-0.20627	0.042497
POPDC2	0.210518	0.019375	-0.01475	0.379284	-0.26183
COX17	-0.29277	-0.36435	0.154049	-0.20942	0.024709
MAATS1	-0.01816	0.218141	0.177722	-0.24071	-0.24012
NR1I2	0.071786	-0.17198	0.117582	0.029926	-0.14641
GSK3B	0.402605	0.30829	-0.34784	0.159003	-0.05665
GPR156	0.014498	0.15066	0.221491	0.051502	-0.04557
LRRC58	0.309617	0.30564	-0.1602	0.130237	-0.33698
FSTL1	0.26459	0.10786	0.197924	0.220481	-0.24623
NDUFB4	-0.03577	-0.22786	0.003307	-0.06429	-0.08768
HGD	-0.05751	-0.23677	-0.01554	0.21926	-0.03454
RABL3	-0.33185	-0.32131	0.229251	-0.34264	0.206661
GTF2E1	0.1661	0.067162	-0.29075	0.078097	-0.22931
STXBP5L	-0.32985	-0.23289	-0.23938	-0.07214	0.464122
POLQ	-0.09892	0.125043	-0.07696	0.150848	0.099211
FBXO40	-0.28459	-0.23928	-0.08242	-0.10121	0.164464
HCLS1	-0.2062	-0.36007	0.415342	-0.13059	-0.2002
GOLGB1	-0.08056	0.146514	-0.14516	-0.27937	-0.04362
IQCB1	0.101325	0.177866	-0.02474	0.126506	-0.03964
EAF2	-0.20065	-0.10334	-0.0586	0.002994	0.165795
SLC15A2	0.081214	0.178659	-0.031	-0.11997	0.08916
CD86	-0.09843	-0.18145	0.317304	-0.22216	-0.32191
CSTA	0.030456	0.000886	0.349128	0.026854	-0.21624
CCDC58	-0.01196	0.186076	0.139046	-0.01046	0.063253
FAM162A	0.190193	0.225485	-0.21352	0.404856	-0.10841
WDR5B	0.029626	0.225191	-0.34173	0.288677	0.011683
KPNA1	-0.24706	-0.27141	-0.20351	-0.14294	-0.03398
PARP9	-0.13002	-0.04731	0.014336	-0.11843	-0.20457
DTX3L	-0.00455	-0.02919	0.057101	-0.06626	-0.09989
PARP15	-0.14905	-0.15985	0.089883	-0.27406	-0.13389
PARP14	-0.23057	-0.08888	0.073929	-0.26154	-0.16893
HSPBAP1	-0.28723	-0.24542	-0.06119	-0.32468	0.046942
SEMA5B	0.354375	0.396658	-0.24329	0.285284	-0.13951
PDIA5	-0.09903	-0.08974	-0.06598	-0.11146	-0.18771
SEC22A	-0.14169	0.13755	-0.17234	0.050708	0.098267
ADCY5	-0.44544	-0.49641	-0.06169	-0.16187	0.357789
MYLK	-0.40014	-0.62683	0.511571	-0.30517	0.096525
CCDC14	0.287454	0.112897	0.023732	0.154323	-0.31951
KALRN	-0.31427	-0.09151	-0.34722	0.018923	0.495105
UMPS	0.515715	0.308051	0.076011	0.358226	-0.42053
ITGB5	-0.07125	-0.09625	0.095143	-0.03133	0.064841
HEG1	0.109159	0.001187	0.187128	0.057377	-0.23863
SLC12A8	-0.24594	0.022925	-0.03834	0.221393	0.165732
ZNF148	0.069971	0.190363	-0.31671	0.060632	-0.11317
SNX4	0.206484	0.244859	0.125097	0.135019	-0.06869
OSBPL11	0.259045	0.193367	0.057197	-0.16671	-0.08528
ROPN1B	-0.08181	-0.1223	-0.21146	0.118544	0.088264
SLC41A3	0.072882	0.090691	-0.05614	0.037381	0.216028
ALDH1L1	-0.18111	-0.04737	-0.033	-0.01903	0.100385
KLF15	0.417778	0.203046	-0.32468	0.247486	-0.16873
ZXDC	0.060078	-0.03132	0.006236	0.029419	-0.09086
UROC1	-0.10032	0.094734	0.272339	-0.09522	-0.00215
CHST13	0.08759	-0.04573	0.02508	-0.04317	0.033092
TXNRD3	0.30234	0.421919	-0.06517	0.208729	-0.21668
CHCHD6	0.343029	0.169644	-0.22544	0.247194	0.034999
PLXNA1	0.149255	0.167269	-0.24265	0.011631	-0.05595
TPRA1	0.125654	0.28825	0.206487	0.030798	-0.11302
MCM2	0.298174	0.168861	-0.05791	0.308155	-0.17228
PODXL2	0.307405	0.297279	-0.46385	0.281135	0.074
ABTB1	-0.22117	-0.37321	0.180746	-0.03487	0.060255
MGLL	0.036893	-0.01912	-0.12453	0.002906	0.140102
KBTBD12	-0.28656	-0.34144	0.038185	-0.22269	0.07096
SEC61A1	0.291156	0.182648	-0.10445	0.162681	-0.25536
RUVBL1	0.327424	0.386107	-0.09292	0.051262	-0.22923
EEFSEC	0.404551	0.168727	-0.19312	0.158507	-0.37223
GATA2	0.25924	0.250665	-0.09982	0.073981	-0.22702
RPN1	-0.00943	-0.00317	-0.10913	-0.05181	-0.21159
RAB7A	-0.17315	-0.36053	0.260764	-0.30551	-0.01367
ACAD9	-0.06481	-0.07657	-0.04936	-0.04718	0.050751
KIAA1257	0.091148	0.258907	-0.01203	-0.12913	-0.04313
EFCC1	0.337719	0.28009	-0.04978	0.036226	-0.16052
GP9	0.302151	0.176837	-0.22413	0.22241	0.113653
ISY1	-0.02868	0.036765	0.108376	0.084981	-0.08067
CNBP	0.089047	0.071406	-0.17266	0.013562	0.19107
COPG1	0.098655	0.078742	-0.1442	-0.0057	-0.16768
EFCAB12	0.01886	0.273231	-0.00353	-0.17181	-0.10787
MBD4	-0.1613	-0.11511	0.240461	-0.03786	-0.15067
IFT122	-0.05147	0.101488	0.023872	0.000202	0.211474
RHO	-0.15432	-0.09175	-0.02451	-0.17636	0.046512
PLXND1	0.007473	-0.17821	0.382373	0.144159	-0.22718
TMCC1	0.096463	0.104509	-0.13529	-0.12278	-0.01429
TRH	-0.14925	-0.22908	-0.01106	0.188333	0.144709
ALG1L2	-0.02989	0.11632	0.120341	-0.07257	-0.04784
COL6A5	0.19207	0.204879	0.033174	-0.06758	-0.13068
COL6A6	-0.1391	-0.02643	0.0809	-0.12806	0.041482
PIK3R4	-0.09097	-0.03106	-0.01832	0.059258	0.221288
ATP2C1	-0.11079	0.153947	0.089966	0.001837	-0.13658
ASTE1	0.185561	0.108381	0.064677	0.054745	-0.22671
NEK11	0.11307	0.211678	0.071576	-0.14853	-0.01271
NUDT16	-0.38642	-0.33664	0.160634	-0.1333	0.076941
MRPL3	0.253279	0.211863	-0.14888	0.175559	-0.3341
CPNE4	0.214848	0.113538	-0.12972	0.528279	-0.05631
ACPP	0.162492	0.183147	-0.12763	0.091905	-0.05908
DNAJC13	-0.03531	-0.02763	-0.20892	-0.02718	-0.04062
UBA5	0.167531	0.100371	-0.18938	0.171093	-0.20644
NPHP3	0.056921	-0.17452	0.323645	-0.05442	-0.23558
TMEM108	0.39662	0.388199	-0.40712	0.324939	-0.02899
CDV3	0.253317	0.119805	0.321282	0.079083	-0.31684
TOPBP1	0.444851	0.362361	-0.21954	0.455029	-0.34815
TF	-0.3619	-0.55882	0.307741	-0.3661	0.019233
SRPRB	0.45827	0.36517	-0.10089	0.226963	-0.19437
RAB6B	-0.2462	-0.0668	-0.29993	-0.05887	0.476344
SLCO2A1	-0.10848	-0.07689	0.21768	-0.08084	0.284593
RYK	0.1087	0.248061	-0.11779	0.051578	-0.268
AMOTL2	-0.22397	-0.3353	0.297267	-0.27337	-0.00049
ANAPC13	0.089311	0.165507	0.226655	-0.07669	-0.09502
CEP63	-0.00384	-0.1412	-0.04795	0.006412	0.086301
KY	-0.32455	-0.22042	-0.21929	-0.10129	0.333525
EPHB1	0.437606	0.470895	-0.32492	0.326514	-0.12267
PPP2R3A	-0.24716	-0.41262	0.239952	-0.51175	0.017837
MSL2	-0.10731	-0.01171	-0.27853	-0.06647	0.037854
PCCB	0.024622	-0.26354	0.115252	0.135674	-0.14357
STAG1	0.208126	0.275658	-0.32492	0.11604	-0.11223
SLC35G2	-0.09622	-0.14022	0.031942	0.200938	0.237991
NCK1	0.128218	0.095643	-0.185	0.018637	-0.10995
IL20RB	-0.01837	-0.17698	-0.19789	-0.09827	-0.04222
CLDN18	-0.0465	0.080924	-0.13144	0.115274	0.053236
DZIP1L	0.102856	0.275264	0.032393	0.00854	-0.25209
DBR1	0.109065	0.063944	0.08084	0.120429	-0.25684
ARMC8	-0.1043	-0.00666	-0.35809	-0.13269	0.030544
NME9	0.09314	0.091067	-0.12544	-0.15593	-0.17607
MRAS	-0.39766	-0.33093	-0.12121	-0.01308	0.558485
ESYT3	-0.124	0.124868	0.057222	-0.10375	0.1695
CEP70	-0.22256	-0.01498	-0.22683	-0.20174	-0.04041
FAIM	-0.16386	-0.25322	0.25822	-0.1247	-0.09747
PIK3CB	-0.1902	-0.22343	0.071437	-0.27841	0.123991
FOXL2	0.351781	0.317236	0.00936	0.136042	-0.26953
MRPS22	-0.10655	0.004163	0.053499	-0.22498	0.025034
COPB2	0.210961	0.168903	0.108573	0.013518	-0.44836
RBP2	-0.1295	0.063497	0.03826	-0.00788	0.100753
RBP1	0.185977	0.161299	0.125485	0.066868	-0.01835
NMNAT3	-0.20339	-0.02924	0.218763	-0.28505	-0.07117
CLSTN2	-0.16022	-0.05659	-0.42344	-0.01515	0.41171
SLC25A36	0.262984	0.249983	-0.204	0.335422	-0.16634
SPSB4	0.568086	0.473458	-0.362	0.119632	-0.15378
ZBTB38	-0.15839	-0.22187	0.021644	-0.29689	-0.02526
RASA2	0.032599	0.136238	-0.18366	0.061588	0.130727
RNF7	0.250473	0.152007	-0.0039	0.304918	-0.00728
GRK7	-0.13659	-0.08898	-0.18167	0.194548	0.133009
ATP1B3	0.050934	0.106661	-0.1255	0.0932	-0.23923
TFDP2	0.234777	0.52225	-0.31221	0.163374	-0.12176
GK5	-0.0458	-0.01628	0.375861	-0.12088	-0.32509
XRN1	0.017983	0.209021	-0.18578	0.054681	0.099927
ATR	0.090704	0.291992	-0.33779	0.06831	0.037329
PLS1	0.064925	0.167143	0.034317	0.062874	0.219659
TRPC1	-0.25001	-0.10066	-0.09723	-0.11399	0.125902
PCOLCE2	0.481708	0.30763	-0.17164	0.230135	-0.19428
PAQR9	0.122815	0.23373	0.054193	0.072105	-0.07001
U2SURP	-0.19088	0.062257	-0.12833	-0.13015	-0.11242
CHST2	0.208098	0.080771	-0.04593	0.187772	0.059191
SLC9A9	-0.28752	-0.46388	0.340898	-0.34508	0.058075
PLOD2	0.230608	0.286999	0.152281	0.000562	-0.20529
PLSCR4	-0.00849	0.098845	0.295948	-0.13225	0.036674
PLSCR2	-0.17287	-0.03608	-0.09913	-0.05069	-0.10187
PLSCR1	-0.14097	0.090317	0.21934	0.104175	-0.28489
ZIC4	0.211851	0.167373	0.019852	-0.09109	0.073284
ZIC1	0.627023	0.476735	-0.20279	0.15001	-0.23298
AGTR1	0.163438	0.094121	-0.05469	0.086878	-0.03198
CPB1	-0.21693	-0.34961	0.118264	-0.31729	-0.09822
CPA3	0.20088	0.09578	0.002039	0.008331	-0.12471
GYG1	-0.15887	-0.26421	0.088232	-0.1131	0.107456
HLTF	0.10812	0.192084	-0.08557	-0.11198	-0.27545
HPS3	-0.02406	0.064673	-0.00144	-0.06942	-0.14533
CP	-0.03717	-0.0904	0.142293	-0.20762	-0.09211
TM4SF18	0.123986	0.031499	0.037034	0.472892	-0.00274
TM4SF1	0.226731	0.069638	-0.15107	0.160539	-0.17246
WWTR1	-0.10237	-0.23029	-0.05388	-0.1952	-0.04663
COMMD2	0.342633	0.195197	-0.11352	0.191725	-0.33018
ANKUB1	-0.06763	0.072436	0.085198	-0.19575	-0.13433
RNF13	-0.21167	-0.3987	0.314516	-0.36322	-0.20004
PFN2	-0.17097	-0.014	0.00409	-0.26028	0.396302
TSC22D2	-0.06648	0.050916	0.025497	-0.08167	-0.00388
SERP1	-0.23949	-0.18204	-0.02171	-0.15815	-0.02713
EIF2A	0.266116	0.395326	-0.2057	0.214719	-0.16832
SIAH2	0.163738	-0.03817	-0.1231	0.220252	-0.0722
CLRN1	0.118119	0.146545	0.158591	-0.04993	-0.05854
MED12L	-0.24039	-0.10948	-0.1177	-0.22926	0.097264
GPR171	-0.21227	-0.07832	0.113382	-0.15907	-0.15004
P2RY14	0.066574	0.223344	0.101603	0.272392	-0.06765
P2RY13	-0.29098	-0.50485	0.23651	-0.2272	-0.0576
P2RY12	0.019071	-0.01004	-0.06311	-0.08203	-0.1516
IGSF10	-0.13042	-0.05164	-0.21912	0.079499	0.280995
SUCNR1	0.017424	-0.16239	0.119464	-0.07174	-0.10137
MBNL1	-0.24543	-0.26514	-0.02617	-0.10055	0.013818
P2RY1	0.061126	0.079057	0.192052	0.047649	-0.27344
RAP2B	0.045319	-0.07091	0.171533	0.028523	-0.34096
ARHGEF26	0.296461	0.368788	0.070784	0.204287	-0.15011
DHX36	0.306888	0.150793	-0.14746	0.198793	-0.24412
MME	0.011492	0.045305	0.204687	0.014708	-0.11647
PLCH1	-0.27971	-0.22962	-0.23702	-0.20085	0.44769
C3orf33	-0.06918	-0.02742	-0.1671	0.201736	0.13797
SLC33A1	-0.07946	-0.21533	-0.06197	0.016727	-0.18825
GMPS	0.283461	0.20629	-0.02486	0.34495	-0.31259
KCNAB1	-0.07378	0.156276	-0.21587	0.031412	0.152288
SSR3	-0.02463	0.033276	0.102347	0.056126	-0.19422
TIPARP	0.235358	0.287317	0.007122	0.149307	-0.1836
LEKR1	-0.02844	0.10465	0.099348	0.001249	-0.02413
CCNL1	0.233262	0.244135	-0.05952	0.07781	-0.2385
VEPH1	0.468118	0.370405	-0.10991	-0.00021	-0.20245
PTX3	0.187804	0.21637	0.103181	0.015643	-0.20895
SHOX2	0.177077	0.32658	0.219697	0.045563	-0.30566
RSRC1	0.161701	0.204971	-0.07124	-0.08752	-0.26951
MLF1	0.189414	0.237148	-0.02261	-0.04898	0.06678
GFM1	0.141373	0.061946	-0.14081	0.077311	-0.06009
LXN	0.242752	0.062944	0.04981	0.392671	-0.12604
RARRES1	0.270638	0.346981	0.177487	0.213962	-0.26153
MFSD1	0.213867	-0.11554	0.4437	-0.11183	-0.3595
IL12A	-0.08692	-0.12971	0.145173	0.113976	-0.08892
C3orf80	0.097131	0.16561	-0.02194	0.102605	0.048834
IFT80	-0.16601	-0.15083	0.249932	-0.35983	-0.1977
SMC4	0.130667	0.1638	-0.16731	0.297167	-0.29857
TRIM59	-0.30185	-0.44004	0.301472	-0.37268	0.041678
KPNA4	-0.20996	-0.02924	-0.01036	-0.25477	0.094967
PPM1L	-0.17949	-0.24848	-0.08975	-0.22349	0.20138
B3GALNT1	-0.17581	0.008761	-0.26072	-0.07886	0.357463
NMD3	-0.05164	0.069725	0.103142	-0.02067	-0.03001
SPTSSB	-0.26462	-0.27739	-0.26801	-0.11762	-0.01628
SLITRK3	0.062297	0.025929	-0.09723	0.41354	-0.0523
BCHE	0.561065	0.394895	-0.23736	0.626439	-0.279
ZBBX	-0.03215	0.190172	0.068081	-0.22032	-0.12746
SERPINI2	0.110134	0.329795	0.092633	-0.06059	-0.21795
WDR49	0.054129	0.187659	0.06306	-0.31082	-0.14814
PDCD10	0.080908	-0.15344	0.304092	0.010188	0.029628
SERPINI1	-0.43038	-0.40144	-0.02101	-0.24765	0.264352
GOLIM4	0.048811	0.075028	-0.14662	-0.04448	-0.27238
MECOM	0.210255	0.129527	0.075251	0.011554	-0.20617
ACTRT3	-0.06717	-0.15783	-0.13656	-0.01443	0.16385
MYNN	0.271512	0.05405	0.085337	0.235246	-0.20005
LRRC34	0.007322	0.278051	0.02381	-0.00447	-0.08883
SEC62	-0.33042	-0.29976	-0.05653	-0.39435	0.201781
GPR160	-0.30024	-0.31464	0.279717	-0.24375	-0.18898
PHC3	-0.0963	-0.10803	-0.11518	0.005791	-0.09971
PRKCI	0.220478	0.353235	-0.2263	0.017357	0.020133
SKIL	0.196794	0.242203	0.238662	0.234256	-0.16073
CLDN11	-0.33919	-0.59903	0.342282	-0.38018	0.02767
SLC7A14	-0.34469	-0.36573	0.018805	-0.23489	0.426704
RPL22L1	0.561501	0.364981	-0.30981	0.56783	-0.31036
EIF5A2	-0.12173	0.00426	0.163517	-0.07845	-0.03215
SLC2A2	-0.09022	-0.23517	0.220375	-0.11406	-0.05685
TNIK	-0.03436	-0.02615	0.092604	0.081073	0.19146
PLD1	-0.42252	-0.5741	0.158247	-0.37425	-0.09943
FNDC3B	0.199033	0.153358	-0.0443	0.189923	-0.33742
TNFSF10	-0.35578	-0.36901	0.068202	-0.17058	-0.00125
NCEH1	-0.42369	-0.25805	-0.03778	-0.16325	0.31338
ECT2	0.172701	0.25606	0.063293	0.221441	-0.22007
NLGN1	0.528819	0.565552	-0.39611	0.499651	-0.24496
NAALADL2	0.14019	0.11019	0.003012	-0.08372	-0.28343
TBL1XR1	-0.01224	0.0487	-0.30477	0.129669	0.05231
KCNMB2	0.235478	0.358331	-0.24666	0.398418	-0.17703
ZMAT3	0.337671	0.236467	-0.27709	0.317011	-0.18083
PIK3CA	0.235316	0.234204	-0.09266	0.338403	0.008414
KCNMB3	0.118405	0.116956	0.095518	0.046256	-0.22663
ZNF639	0.279311	0.412525	-0.10588	0.174036	-0.11758
MFN1	0.223849	0.320085	-0.04378	0.144845	-0.27698
GNB4	0.250959	0.056048	0.130356	0.399799	-0.35992
ACTL6A	0.299676	0.150616	0.05709	0.121289	-0.35223
MRPL47	0.094285	0.026298	0.036436	0.190593	-0.13688
NDUFB5	0.066838	0.033185	-0.17602	0.269682	0.233357
USP13	0.094646	0.021494	-0.0961	0.253735	-0.07639
PEX5L	-0.4702	-0.61031	0.206014	-0.44661	0.185753
TTC14	0.032545	0.209282	-0.10756	-0.09102	-0.3329
CCDC39	-0.05411	0.055805	-0.11146	-0.28381	0.178609
FXR1	0.039915	0.009423	-0.09578	-0.16847	-0.18849
DNAJC19	-0.05349	0.052674	-0.10574	0.148565	-0.03692
SOX2	0.464967	0.52681	-0.30017	0.467522	-0.28898
ATP11B	0.085682	0.032784	-0.07069	0.205559	-0.07429
DCUN1D1	0.347834	0.389351	-0.02817	0.023887	-0.16609
MCCC1	-0.00912	-0.03327	-0.21183	0.14873	-0.07541
LAMP3	0.104082	0.188008	0.231591	-0.0509	-0.23275
MCF2L2	-0.16313	0.0008	-0.29286	-0.10343	0.194126
B3GNT5	0.36577	0.146915	-0.02364	0.204501	-0.12012
KLHL6	-0.18622	-0.20733	0.391018	-0.25025	-0.16916
KLHL24	-0.015	-0.08466	-0.20886	-0.00465	0.013363
YEATS2	0.05335	0.115209	-0.26289	0.483556	0.057712
MAP6D1	-0.33503	-0.50336	0.29402	-0.3924	0.060976
PARL	0.201277	0.255233	-0.09488	0.255035	0.111335
ABCC5	-0.28517	-0.23606	-0.30221	0.098653	0.084023
HTR3C	0.001104	0.020842	0.152621	0.121906	-0.00347
EIF2B5	0.074723	0.001592	-0.12962	0.283368	-0.06061
DVL3	0.438454	0.309994	-0.16705	0.523241	-0.41315
AP2M1	-0.20123	-0.17721	0.001384	0.066848	0.300242
ABCF3	0.046166	-0.00795	-0.1245	0.149991	0.02183
VWA5B2	-0.404	-0.21712	-0.31847	0.035859	0.488052
ALG3	0.067971	0.028347	-0.06018	0.032086	-0.38999
ECE2	-0.08406	-0.00738	0.235641	-0.00862	-0.15174
CAMK2N2	0.2288	0.298335	-0.41502	0.336557	0.210213
PSMD2	0.231954	-0.06232	0.081034	0.228952	-0.19564
EIF4G1	0.1443	0.124194	-0.04159	-0.04753	-0.23451
FAM131A	-0.28115	-0.1077	-0.22249	0.094799	0.509397
CLCN2	-0.09378	-0.23879	0.153329	-0.1896	-0.04531
POLR2H	0.259269	0.229955	-0.22851	0.367305	-0.19009
THPO	-0.4317	-0.44112	-0.1938	-0.08028	0.26229
CHRD	-0.2028	-0.18979	-0.38544	0.035023	0.175692
EPHB3	0.381966	0.373631	-0.18417	0.315939	-0.19216
MAGEF1	0.297054	0.210402	-0.40728	0.574319	0.197103
VPS8	0.256652	0.271688	0.070339	0.24525	-0.21763
C3orf70	0.297357	0.217872	-0.21228	0.339014	0.049655
EHHADH	0.066942	0.072862	0.280237	-0.12163	0.032696
MAP3K13	0.541561	0.474222	-0.15214	0.27259	-0.1792
TMEM41A	-0.1051	-0.05043	-0.07497	-0.05104	-0.12959
LIPH	-0.08699	-0.15984	-0.0311	-0.06293	0.032272
SENP2	-0.07339	0.124099	0.157205	-0.12744	-0.05094
IGF2BP2	0.111062	0.089245	-0.21954	-0.04906	-0.16234
TRA2B	0.521373	0.328772	-0.1116	0.349232	-0.22255
ETV5	0.331305	0.354439	-0.31619	0.000458	-0.21325
DGKG	0.309741	0.317015	-0.26116	0.157424	-0.0893
CRYGS	-0.01449	0.060151	0.3258	-0.01418	-0.15599
TBCCD1	0.048452	0.19282	0.117832	-0.00158	-0.34087
DNAJB11	0.252699	0.082123	-0.26671	0.198572	-0.10891
AHSG	0.044908	0.09816	-0.18325	0.261305	0.066413
FETUB	0.003317	-0.04815	-0.08357	-0.12178	-0.03292
EIF4A2	-0.29509	-0.14716	-0.17279	-0.0769	0.382852
RFC4	0.240301	0.165689	-0.04273	0.436534	-0.05765
ST6GAL1	-0.22932	-0.36356	0.181384	-0.22343	-0.08218
RPL39L	-0.04858	-0.04432	0.353886	-0.02973	-0.01241
RTP1	-0.09335	-0.10484	-0.0022	-0.1838	0.292696
MASP1	0.528247	0.559063	-0.20719	0.073053	-0.23709
RTP4	-0.24754	-0.23978	0.226139	-0.3233	0.024231
SST	-0.39875	-0.36705	-0.11509	-0.1602	0.404797
BCL6	0.285361	0.318513	0.024137	0.232742	-0.28527
LPP	0.011989	0.005695	0.164957	0.085567	-0.19117
TPRG1	0.027354	0.120638	0.327003	-0.12595	-0.1395
TP63	-0.18474	0.026449	0.087609	-0.11034	0.161995
CLDN1	0.000488	-0.05731	-0.05513	-0.03547	0.039576
CLDN16	-0.11363	0.104185	-0.18018	-0.01268	0.017767
IL1RAP	0.201442	0.049368	-0.17308	0.392906	-0.20383
GMNC	-0.11653	-0.05389	0.12845	-0.23165	0.121993
CCDC50	0.399011	0.295153	-0.26834	0.424053	-0.327
FGF12	0.023103	0.141709	-0.38594	0.36353	0.217332
MB21D2	0.210195	0.104808	-0.10504	0.443418	0.012379
ATP13A5	0.285947	0.286883	-0.11832	0.326023	-0.17335
ATP13A4	0.323284	0.29311	-0.20179	0.184093	-0.00785
OPA1	-0.34945	-0.07555	-0.15493	-0.15551	0.239014
HES1	0.088628	0.216052	-0.11757	0.13456	0.053698
LRRC15	0.020249	0.032704	0.24368	0.01047	-0.07416
ATP13A3	0.073255	0.071648	-0.08994	0.228274	-0.04274
TMEM44	0.187685	0.288262	-0.24299	0.177864	-0.14354
LSG1	0.281286	0.063801	-0.11091	0.329321	-0.20188
FAM43A	0.120744	-0.14488	-0.1396	0.047166	-0.04774
XXYLT1	0.620436	0.435184	-0.25462	0.451824	-0.36286
ACAP2	0.038834	-0.06678	0.102753	0.240971	-0.05946
PPP1R2	0.325069	0.506148	-0.03446	-0.01639	-0.0306
APOD	-0.28277	-0.57754	0.249241	-0.15817	0.070116
MUC20	0.048432	0.051751	0.098173	-0.07875	0.030483
MUC4	0.149493	0.114259	-0.18037	0.006228	0.24214
TNK2	0.118699	0.20267	-0.49679	0.335308	0.136061
TFRC	-0.0478	0.063372	-0.00166	0.057581	-0.07587
ZDHHC19	-0.30734	-0.27054	-0.00815	-0.05811	0.110563
SLC51A	-0.07913	-0.03946	0.293812	-0.05136	-0.03763
PCYT1A	-0.01829	-0.17966	-0.22778	0.138123	0.000753
TCTEX1D2	0.067116	0.23594	-0.10313	0.142945	0.062787
TM4SF19	-0.00684	-0.02961	-0.00524	-0.0706	0.176424
UBXN7	0.331102	0.267857	-0.00482	-0.02399	-0.20354
RNF168	0.180953	0.0788	-0.20042	-0.10697	0.111778
WDR53	-0.1621	-0.15572	0.154028	-0.08062	-0.03806
FBXO45	0.145041	0.274391	-0.01379	0.023945	-0.22211
CEP19	0.150672	0.145223	-0.03734	-0.07119	-0.00766
PIGX	0.084887	0.325562	0.006405	0.237296	-0.05
PAK2	0.151711	0.047038	0.205682	0.082294	-0.23529
SENP5	-0.32757	-0.35414	-0.05984	-0.06915	0.283276
NCBP2	0.329581	0.439116	-0.14204	0.293873	-0.30326
PIGZ	0.036682	0.111487	-0.01702	0.128007	0.081834
DLG1	-0.2805	-0.38813	0.149802	-0.32878	0.077328
BDH1	-0.15417	-0.0524	-0.20583	0.010686	0.319386
FYTTD1	-0.09163	-0.05409	-0.13961	-0.03922	-0.05551
LRCH3	0.196837	0.101655	-0.02988	0.155499	0.00694
IQCG	0.221887	0.263873	0.100954	0.042853	-0.17326
RPL35A	0.24659	0.160877	-0.15619	0.506296	-0.10136
LMLN	-0.0734	-0.05566	0.080709	-0.2175	-0.20046
ZNF595	0.38251	0.340859	-0.46655	0.277558	-0.11089
ZNF718	0.208566	0.270606	0.13503	-0.02803	-0.17265
ZNF732	-0.21439	-0.04617	-0.12942	-0.14344	0.282323
ZNF141	0.006351	0.063211	0.124947	-0.23535	-0.09503
ZNF721	0.037853	0.269546	-0.17391	-0.00735	-0.01033
PIGG	-0.04225	0.070493	0.116633	0.152325	-0.04059
PDE6B	-0.32617	-0.37952	0.318971	-0.36924	-0.0913
MYL5	-0.08509	-0.25834	-0.01588	-0.18643	0.083645
PCGF3	0.167373	0.223511	-0.19717	0.176063	-0.08498
CPLX1	-0.2747	-0.01612	-0.27766	-0.02339	0.41653
GAK	-0.26022	-0.24153	0.07914	-0.08704	0.087606
TMEM175	0.149478	0.026405	0.02354	0.27327	-0.22692
DGKQ	-0.03504	-0.01716	-0.05414	-0.11164	-0.19329
SLC26A1	0.126261	0.232073	-0.13196	0.164179	-0.04479
IDUA	0.217766	0.106403	-0.02002	0.190954	-0.21651
FGFRL1	-0.35643	-0.25852	0.199592	-0.10973	0.409304
RNF212	-0.22183	-0.14019	-0.23749	0.013793	0.314969
SPON2	0.103194	-0.05143	0.192699	0.131621	-0.09131
CTBP1	-0.22807	0.075601	-0.28303	-0.01384	0.245157
MAEA	-0.05604	0.085241	0.071915	-0.11436	-0.00705
UVSSA	0.115221	0.253294	0.23403	-0.06745	-0.29899
FAM53A	0.364466	0.067594	-0.02224	0.113471	-0.11421
SLBP	0.19352	0.277617	-0.02875	0.214868	-0.02272
TMEM129	0.346769	0.22764	0.015761	0.168898	-0.21816
TACC3	0.30158	0.250362	-0.08448	0.400889	-0.23615
FGFR3	-0.46228	-0.25625	0.134774	-0.12928	0.422707
LETM1	0.118266	0.069636	-0.0406	0.109677	0.089698
NELFA	0.264513	0.331295	-0.18647	0.195068	-0.08815
C4orf48	-0.20376	-0.36013	0.221401	-0.36189	0.059566
NAT8L	-0.45309	-0.30583	0.01758	-0.19363	0.510216
POLN	-0.08091	-0.12413	-0.13083	0.198603	0.175777
HAUS3	-0.11132	-0.02679	0.005049	0.002199	-0.0023
MXD4	-0.0594	-0.11786	-0.16165	0.156546	0.128856
ZFYVE28	-0.36486	-0.23943	-0.16633	-0.0003	0.267129
RNF4	0.219966	0.00799	-0.04616	0.061111	-0.16505
FAM193A	0.262234	0.288828	-0.04587	0.020345	-0.10004
TNIP2	0.499632	0.51125	-0.14674	0.136462	-0.26727
SH3BP2	0.003591	0.224826	0.218641	-0.08461	-0.16534
ADD1	-0.01615	-0.09565	0.063392	-0.16209	0.075222
MFSD10	0.126797	0.158748	-0.02784	0.083235	-0.09822
NOP14	0.088738	0.29541	0.057248	-0.05309	-0.11147
GRK4	-0.10227	0.014089	-0.112	-0.02589	0.105854
HTT	0.084469	0.186064	-0.20416	0.114844	0.187491
MSANTD1	0.072464	-0.01027	-0.12245	0.249342	0.128119
RGS12	0.178499	0.297311	-0.1203	0.166804	0.089674
HGFAC	0.156832	-0.03181	-0.09782	0.243361	0.067082
DOK7	-0.13353	-0.17118	-0.05482	-0.19587	-0.11493
LRPAP1	-0.15228	-0.18803	-0.00836	-0.07674	0.196333
ADRA2C	-0.2289	-0.04973	0.0747	-0.08404	0.13053
TMEM128	0.183585	0.191107	0.094538	-0.15187	-0.19422
LYAR	0.44796	0.399618	0.235372	0.228518	-0.56895
ZBTB49	0.11265	-0.07664	-0.00776	-0.02778	0.061563
NSG1	-0.07791	0.030035	-0.29805	0.083753	0.399114
STX18	-0.06308	-0.03472	-0.05217	-0.06511	-0.2031
MSX1	0.230852	0.42666	0.005071	-0.1304	-0.14358
CYTL1	0.137287	0.118992	-0.03761	0.110427	-0.07886
STK32B	0.437781	0.31026	-0.11015	0.183431	-0.16508
EVC2	0.076686	0.272586	0.201346	0.050571	-0.15653
EVC	0.150435	0.218541	-0.06728	0.262389	0.11943
CRMP1	0.365499	0.486049	-0.48836	0.389568	0.110049
JAKMIP1	-0.39967	-0.21508	-0.24721	-0.0801	0.592579
WFS1	-0.29595	-0.23691	0.041975	-0.32548	0.232845
PPP2R2C	-0.50031	-0.42001	-0.00905	-0.25253	0.438129
MAN2B2	0.092229	-0.05408	0.076537	-0.00605	0.078835
MRFAP1	-0.13423	-0.16124	0.049192	-0.167	0.044401
S100P	0.005487	0.009847	-0.12583	0.132592	0.200825
MRFAP1L1	-0.1839	-0.40829	-0.0199	-0.21678	0.318773
BLOC1S4	0.487854	0.555047	-0.02459	0.153568	-0.16762
KIAA0232	-0.21052	-0.26913	0.026218	-0.31152	0.23116
TBC1D14	0.303236	0.282391	-0.12273	0.172438	-0.28997
CCDC96	0.000772	0.130519	0.091392	-0.148	0.078859
TADA2B	0.039304	0.221901	-0.11398	-0.09095	-0.25287
GRPEL1	-0.04351	0.118659	-0.06931	0.179815	0.151598
SORCS2	-0.42854	-0.63059	0.271273	-0.23743	0.333804
AFAP1	0.534904	0.479253	-0.28559	0.409646	-0.14228
ABLIM2	-0.38795	-0.23935	-0.16259	-0.05548	0.439227
SH3TC1	-0.01237	-0.07083	0.1773	0.016662	-0.3221
HTRA3	-0.01153	0.042813	0.168309	0.152163	-0.10371
ACOX3	-0.03316	0.072257	0.020875	0.058353	-0.03752
TRMT44	0.233834	0.076757	-0.11939	0.186792	-0.04766
CPZ	0.096578	0.006306	0.229373	-0.22029	-0.11425
HMX1	0.452323	0.388319	-0.34503	0.326395	-0.10985
DRD5	-0.23757	-0.14388	-0.17204	-0.17852	0.152701
SLC2A9	-0.06436	-0.01245	-0.06227	0.192652	0.292728
WDR1	0.311318	0.209234	0.166807	0.297811	-0.09781
ZNF518B	-0.28434	-0.24875	-0.01532	-0.24416	0.031347
HS3ST1	0.059428	0.336257	0.207309	-0.000069	-0.19605
RAB28	-0.11682	-0.18638	0.207698	-0.16212	-0.09985
NKX3-2	0.278501	0.314779	-0.16061	0.085513	-0.2118
BOD1L1	0.092775	0.165577	-0.19575	-0.17053	-0.11294
CPEB2	-0.365	-0.41616	0.372186	-0.36855	0.071213
C1QTNF7	-0.13786	-0.02757	0.177806	0.019698	-0.02471
CC2D2A	0.362406	0.395773	-0.07151	0.116023	-0.1094
FBXL5	0.008369	0.018684	-0.09635	-0.00557	0.053156
FAM200B	-0.27896	-0.26341	-0.01934	-0.21784	0.323199
BST1	-0.0789	-0.02333	0.100739	-0.29155	-0.08281
CD38	-0.01478	-0.01534	-0.04807	0.053834	0.166763
FGFBP2	0.160633	0.28335	0.019592	0.080199	-0.10524
PROM1	0.34039	0.471842	-0.00339	0.147904	-0.13542
TAPT1	-0.08419	0.116237	-0.16629	0.030319	0.274626
LDB2	-0.24515	-0.01601	-0.35562	-0.04071	0.40927
QDPR	-0.43449	-0.46571	-0.02715	-0.38244	0.258737
LAP3	0.085398	0.020782	0.152	0.0893	-0.19956
MED28	0.295946	0.278152	0.017812	0.213526	-0.21424
FAM184B	0.108617	0.302569	-0.26323	0.242448	0.027363
DCAF16	0.094223	0.156491	-0.02357	0.046945	-0.19673
NCAPG	0.296297	0.232005	-0.02036	0.359881	-0.23204
LCORL	0.216676	0.231697	0.075538	-0.03917	-0.17674
SLIT2	-0.13368	0.139989	0.161573	0.006846	0.073733
PACRGL	0.166367	0.300554	-0.25759	0.154246	0.094604
KCNIP4	-0.20678	0.024783	-0.30042	0.086003	0.380586
PPARGC1A	0.155871	0.286605	-0.29282	0.08771	0.12182
DHX15	0.157305	0.176451	0.127823	0.024544	0.051063
SOD3	0.373702	0.196229	-0.11218	0.185094	-0.11029
CCDC149	0.210009	0.166483	0.022121	0.129243	0.194188
LGI2	-0.37118	-0.09991	-0.26972	-0.02576	0.355705
SEPSECS	0.037025	0.090117	0.178307	-0.12516	-0.03476
PI4K2B	0.001772	0.127012	0.128742	0.011866	-0.12524
ZCCHC4	0.0611	0.19717	0.06935	0.026544	-0.04142
ANAPC4	-0.000077	-0.1726	0.111675	0.043149	-0.16771
SLC34A2	0.215563	0.103895	0.0175	0.083746	-0.10937
SEL1L3	0.154467	0.181842	-0.1061	0.113356	-0.08481
RBPJ	0.128048	0.066202	-0.02582	0.140626	-0.22665
TBC1D19	0.111908	0.19621	-0.15588	0.26413	0.088668
STIM2	0.290796	0.457874	-0.38617	0.338961	-0.0912
PCDH7	0.004898	0.212536	-0.37116	-0.02074	0.218618
ARAP2	-0.41203	-0.2706	0.350836	-0.39288	0.113468
DTHD1	-0.02583	0.033362	0.021515	-0.16964	-0.09357
C4orf19	-0.22035	-0.12206	0.057921	-0.11352	0.379355
RELL1	0.023158	-0.01107	0.33876	0.206895	-0.21063
PGM2	0.166347	0.137043	-0.03408	0.523356	0.063051
TBC1D1	0.005254	-0.1965	0.245477	0.109421	0.020327
KLF3	0.20107	0.085423	0.097653	-0.1957	-0.09948
TLR10	-0.23346	-0.20813	0.363245	-0.14741	-0.02574
TLR1	-0.0336	0.137826	0.398147	-0.03023	-0.15484
TLR6	-0.17835	-0.05067	0.233263	-0.1083	-0.28103
FAM114A1	0.149545	0.102555	0.281837	0.068232	-0.21864
TMEM156	-0.14484	-0.2539	0.066995	0.029564	0.10975
KLHL5	0.21734	0.224462	-0.08448	-0.14576	-0.05882
WDR19	0.145159	0.223783	-0.00329	0.232139	0.010492
RFC1	0.191249	0.061552	0.074817	-0.11173	-0.26315
KLB	-0.20551	-0.11391	0.11606	-0.16318	0.110885
RPL9	0.127141	0.077969	-0.40383	0.461678	0.042519
LIAS	0.005293	0.103625	0.054709	-0.13005	-0.19141
UGDH	0.281869	0.431293	-0.12873	0.162598	-0.15143
SMIM14	-0.3805	-0.35454	0.18095	-0.45419	0.15609
UBE2K	0.119975	0.144213	-0.05256	0.209243	0.008343
PDS5A	0.117943	0.29229	0.171593	0.030662	-0.28996
N4BP2	0.709598	0.694477	-0.26367	0.389865	-0.39068
RHOH	-0.24409	-0.26518	0.113037	-0.17808	-0.1623
CHRNA9	0.108532	0.100655	-0.11797	0.204983	0.097445
RBM47	-0.12305	-0.11362	0.24101	-0.23571	-0.20381
NSUN7	-0.07817	-0.00453	0.140806	0.16447	-0.06969
APBB2	0.25051	0.102965	-0.12804	0.205548	-0.12099
UCHL1	-0.25338	-0.13245	-0.20674	-0.05458	0.495117
LIMCH1	-0.40718	-0.40394	0.172712	-0.51114	0.199947
TMEM33	0.173372	0.174073	0.171589	-0.19647	-0.12438
DCAF4L1	-0.10495	-0.02841	0.021832	-0.03547	0.087334
SLC30A9	0.080103	0.108979	-0.23299	0.016396	0.006983
BEND4	0.161453	0.249667	-0.29188	0.056501	0.104219
SHISA3	0.227346	0.191022	-0.16059	0.515023	-0.09915
ATP8A1	-0.40933	-0.49236	0.16464	-0.29112	0.203845
KCTD8	-0.1176	-0.3234	0.344187	-0.02237	0.116633
YIPF7	0.119478	0.199503	-0.04012	0.27988	-0.11896
GUF1	0.408097	0.310745	-0.10977	0.168462	-0.20143
GNPDA2	0.092174	0.356173	0.185154	0.166133	-0.04507
GABRG1	-0.48333	-0.4581	-0.09948	-0.33161	0.398231
GABRA2	-0.44325	-0.34542	-0.18714	-0.00442	0.80033
GABRA4	-0.38591	-0.19092	-0.25098	0.046844	0.619019
GABRB1	-0.27668	-0.10383	-0.27302	0.119465	0.469076
COMMD8	0.389319	0.303809	0.133152	0.171729	-0.21646
ATP10D	0.184731	0.167366	0.063743	0.115404	-0.13775
CORIN	-0.10875	-0.19669	0.052088	-0.03372	0.192147
NFXL1	-0.00547	0.237974	-0.12235	-0.19187	-0.15544
CNGA1	0.005704	-0.08522	-0.0402	-0.04472	-0.00179
TXK	0.140896	-0.16026	0.16812	0.145772	-0.15626
TEC	-0.06847	0.169924	0.074716	0.27345	-0.01249
SLAIN2	0.141055	0.198783	0.124783	-0.10196	-0.09207
SLC10A4	0.42517	0.344592	0.066399	0.339052	-0.16855
FRYL	-0.21772	-0.40182	0.269147	-0.28774	-0.14823
OCIAD1	-0.04923	-0.0232	-0.10273	0.138527	0.210312
OCIAD2	0.133973	0.205501	0.145998	0.141428	-0.05657
DCUN1D4	-0.14804	0.087368	0.219309	-0.31009	0.012545
LRRC66	-0.0832	-0.02125	-0.29121	0.208546	0.0697
SGCB	0.328832	0.221923	0.027893	0.128652	-0.16311
SPATA18	-0.07359	-0.07981	0.030898	-0.16975	0.052613
USP46	0.018653	0.114651	-0.14305	0.07268	0.215248
ERVMER34-1	0.147586	0.193103	0.018497	0.074032	-0.04272
RASL11B	0.093417	0.221996	0.100651	0.189883	-0.04352
SCFD2	0.493813	0.401248	-0.04402	0.309412	-0.28972
FIP1L1	0.07764	0.291244	-0.35962	0.039985	0.210733
LNX1	0.089398	0.197083	-0.29582	0.201229	0.271451
CHIC2	0.368473	0.344587	-0.09435	0.077113	-0.13156
PDGFRA	0.473448	0.408112	-0.16566	0.128015	-0.17378
KIT	0.265394	0.278076	-0.27849	0.209499	-0.00337
KDR	0.01993	-0.05528	-0.08646	0.148332	-0.12389
SRD5A3	-0.09907	-0.43799	0.264346	-0.13962	0.03897
TMEM165	-0.33753	-0.34307	0.363017	-0.33768	-0.10588
CLOCK	-0.31885	-0.10777	-0.05755	-0.24	0.284945
NMU	0.027469	0.194631	-0.11934	0.132133	0.119953
EXOC1	0.126292	0.084176	0.019692	0.039287	-0.16284
CEP135	0.02958	0.155374	-0.03989	0.077746	-0.07167
AASDH	0.098297	-0.00861	-0.21339	0.121029	-0.05638
PPAT	0.271276	0.131585	-0.16512	0.162306	-0.1825
PAICS	0.592189	0.552696	-0.00098	0.503688	-0.41294
SRP72	0.424508	0.369212	-0.19047	0.181187	-0.21664
ARL9	0.069717	-0.02219	-0.02122	0.219812	0.127682
THEGL	-0.05007	-0.13786	-0.10019	-0.13419	-0.11499
HOPX	0.163042	0.113207	-0.18273	0.457189	0.147937
SPINK2	-0.104	-0.19568	0.031656	0.044444	-0.0579
REST	0.249112	0.082579	0.079064	0.026866	-0.26627
NOA1	0.231298	0.376679	0.179993	0.279288	-0.03244
POLR2B	0.191944	0.354636	-0.13117	0.093803	-0.12256
IGFBP7	-0.10576	-0.22839	0.192677	0.179503	0.223893
EPHA5	-0.08051	0.269094	-0.02398	0.168742	0.20932
STAP1	-0.1028	0.096729	0.077869	-0.05117	-0.00379
UBA6	0.065095	0.092241	0.191597	-0.0586	-0.31375
GNRHR	-0.24214	-0.22258	-0.3127	-0.06377	0.242887
TMPRSS11A	-0.20845	-0.01646	-0.19987	-0.15168	-0.00229
YTHDC1	-0.23583	-0.22844	0.112599	-0.37039	-0.0143
UGT2B17	-0.16018	-0.05268	0.074373	0.002171	0.372633
SULT1B1	-0.11958	-0.139	0.214198	-0.05885	0.115369
CSN1S1	0.386541	0.230123	-0.15147	0.011537	-0.09344
FDCSP	-0.02102	0.073132	0.191387	-0.07468	-0.111
UTP3	0.160172	0.076656	0.0863	-0.17963	-0.09156
RUFY3	-0.24138	-0.20389	-0.15327	-0.19211	0.140234
GRSF1	-0.30801	-0.1763	0.048882	-0.27879	0.140786
MOB1B	0.188183	0.327989	0.111718	-0.047	0.082391
DCK	0.002475	-0.15635	-0.20405	0.074689	0.111299
SLC4A4	0.279766	0.365984	-0.1934	0.196623	-0.09843
ADAMTS3	0.366135	0.164167	-0.04649	0.189886	-0.12034
COX18	-0.10841	-0.20701	0.355096	-0.1261	-0.01246
ANKRD17	0.203184	0.282661	-0.14323	0.10951	-0.04284
ALB	-0.22702	-0.13163	0.012328	-0.00127	0.240243
RASSF6	-0.2284	-0.23442	-0.20201	-0.16329	-0.11452
CXCL6	0.474067	0.300658	-0.06866	0.182466	-0.12886
PF4V1	0.055877	-0.03249	0.129492	-0.08958	-0.09879
CXCL1	-0.10138	0.02041	0.238737	-0.16677	0.075906
PF4	0.011924	-0.16943	0.265981	-0.00289	-0.06188
PPBP	0.088796	0.03456	0.222396	0.089026	-0.07588
CXCL5	-0.05872	0.154564	0.141724	-0.05329	-0.00926
CXCL3	0.235216	0.320131	0.235281	-0.02824	-0.16031
CXCL2	0.024239	0.21869	0.212277	0.171593	-0.07364
MTHFD2L	0.166414	0.222634	0.023376	0.234468	-0.0689
BTC	-0.09305	0.048098	0.222073	-0.18348	0.097197
PARM1	-0.25651	0.020299	-0.03246	-0.02795	0.353293
RCHY1	0.00344	0.238528	-0.25735	0.282102	0.177766
THAP6	0.020489	0.174393	-0.06723	-0.00409	-0.12127
CDKL2	-0.58267	-0.37549	-0.05657	-0.29876	0.550159
G3BP2	-0.00886	0.109471	-0.07055	-0.08885	0.17174
USO1	0.240039	0.051122	0.044388	0.056164	-0.12738
PPEF2	0.01854	0.074691	-0.02635	-0.09899	-0.10286
NAAA	-0.33315	-0.30227	0.115444	-0.2523	-0.14848
SDAD1	0.10872	0.064699	-0.10085	-0.02575	-0.10044
CXCL9	-0.21726	-0.2321	-0.15489	-0.12606	-0.09807
ART3	-0.33658	-0.3729	0.175489	-0.16046	0.196315
CXCL10	-0.04055	0.096033	0.093995	-0.02072	-0.09801
CXCL11	0.025099	0.126502	0.159183	0.118609	-0.21978
NUP54	0.217129	0.167674	0.017271	0.26716	-0.18908
SCARB2	-0.09267	-0.34696	0.287764	-0.28001	-0.19648
FAM47E	-0.21505	-0.09189	0.121797	-0.27725	0.130806
STBD1	0.42076	0.199494	-0.23099	0.202635	-0.20762
CCDC158	-0.0012	0.00807	0.020984	0.002359	0.330394
SHROOM3	0.192559	0.188415	-0.02944	0.075855	-0.1356
CCNI	0.145629	0.013467	-0.13653	0.150724	0.077286
CCNG2	0.086517	0.294403	-0.35616	0.207811	0.125052
CXCL13	-0.23221	-0.20445	-0.20667	-0.14908	-0.09274
CNOT6L	-0.03334	0.207998	0.144895	0.127723	-0.00229
MRPL1	0.184952	0.298402	-0.34295	0.127733	0.052881
FRAS1	0.140851	0.208445	-0.18534	-0.07667	-0.0094
ANXA3	-0.44296	-0.45749	-0.10412	-0.13601	0.219497
BMP2K	-0.08042	-0.19818	0.31424	-0.19953	-0.12303
PAQR3	-0.08697	-0.0904	-0.08039	-0.11729	0.173671
NAA11	-0.02542	0.142585	0.069207	-0.11123	0.041739
ANTXR2	-0.12739	0.134862	0.415469	-0.24998	-0.18884
PRDM8	-0.43018	-0.30856	-0.01439	-0.27955	0.452983
BMP3	-0.2109	-0.18835	0.044773	-0.12452	0.026686
RASGEF1B	-0.06779	-0.04252	0.15484	-0.21667	-0.03375
HNRNPD	0.222452	0.299702	-0.22677	0.283044	0.009384
ENOPH1	-0.08651	-0.19619	0.064678	-0.11799	0.041355
TMEM150C	-0.13458	0.16472	0.056035	-0.08674	0.118482
SCD5	0.229394	0.293232	-0.23545	0.167251	-0.12893
SEC31A	0.336475	0.241361	-0.08011	0.121335	-0.24843
THAP9	-0.13911	-0.1578	-0.16474	-0.07537	0.015585
LIN54	0.013077	-0.03181	0.006038	-0.03536	-0.0637
COPS4	0.037505	0.005199	-0.06114	0.167713	0.193713
PLAC8	-0.13769	0.002541	0.040711	0.078401	0.032111
COQ2	0.213131	0.020184	0.142777	0.286637	-0.39329
HPSE	-0.27369	-0.44817	0.277141	-0.22918	-0.17874
HELQ	0.033616	0.123117	0.232045	0.027821	-0.04745
MRPS18C	-0.04958	-0.13266	0.231034	-0.0981	0.090208
CDS1	-0.33072	0.00477	-0.08397	-0.20185	0.385443
WDFY3	-0.27063	-0.34832	0.217761	-0.27339	0.137773
ARHGAP24	-0.18311	-0.32166	0.08428	0.093175	0.049817
PTPN13	0.071351	0.051611	0.137313	-0.17439	-0.13186
AFF1	-0.11999	-0.00985	0.309293	-0.32465	-0.0913
KLHL8	0.011459	0.137438	0.060949	-0.16333	-0.22148
HSD17B13	0.175384	0.108945	-0.02528	0.180398	-0.02391
HSD17B11	0.303208	0.105579	-0.06347	0.060993	-0.06467
NUDT9	-0.01756	0.1074	-0.10038	-0.12791	-0.00233
SPARCL1	0.144968	0.220976	-0.24914	0.009254	0.099127
DMP1	0.06144	0.11914	-0.03108	0.074157	0.029725
IBSP	0.216888	0.210354	-0.0708	0.476612	-0.11093
MEPE	-0.30737	-0.20939	-0.16437	-0.06368	0.458195
SPP1	-0.04242	0.086117	0.048033	-0.1461	-0.19498
PKD2	0.060855	-0.04083	0.290099	-0.01299	-0.11124
ABCG2	-0.01536	-0.04267	-0.08486	0.049471	0.099741
PPM1K	-0.42908	-0.26611	0.073085	-0.36155	0.305679
HERC6	-0.2699	0.005663	0.091497	-0.2242	0.140177
HERC5	0.013322	-0.02737	0.080978	-0.02765	-0.17697
HERC3	-0.38398	-0.41627	0.041102	-0.15084	0.19159
NAP1L5	-0.19563	-0.03472	-0.39582	0.029223	0.488474
FAM13A	0.113993	0.278269	-0.11355	0.093221	0.013338
TIGD2	0.117842	0.14337	-0.07438	-0.14823	0.050762
GPRIN3	0.008198	0.211182	0.334899	-0.03212	-0.31544
SNCA	-0.52119	-0.40244	-0.16797	-0.21206	0.576389
MMRN1	0.35573	0.238316	-0.24903	0.480199	-0.18238
CCSER1	-0.085	0.136058	-0.16922	-0.01178	0.222214
GRID2	0.177097	0.401464	-0.19458	-0.03268	-0.0904
SMARCAD1	0.390261	0.34883	-0.04602	0.282281	-0.25233
HPGDS	-0.09489	-0.22642	0.237617	-0.09215	-0.15819
PDLIM5	0.419222	0.466102	-0.15485	0.20137	-0.13516
BMPR1B	-0.12479	0.163793	0.1064	-0.23875	0.151224
UNC5C	-0.18981	-0.2953	0.220665	-0.3657	-0.0352
RAP1GDS1	-0.46697	-0.58414	0.288694	-0.29295	0.123971
TSPAN5	-0.19157	-0.26133	-0.19774	0.017892	0.308213
EIF4E	-0.0799	-0.06417	0.229504	-0.11241	-0.01296
METAP1	0.146361	0.121864	-0.21026	0.114731	-0.0473
ADH5	0.233994	0.186424	0.074567	0.123946	-0.00774
ADH4	0.039756	0.356749	0.104383	-0.03933	-0.02019
ADH6	0.121588	-0.03462	0.09294	0.170115	-0.14015
ADH1B	-0.26252	-0.26068	-0.14554	-0.14453	0.131777
TRMT10A	-0.25877	-0.24044	-0.01644	-0.1691	0.060424
MTTP	-0.03838	0.099581	0.261647	-0.18643	-0.16235
DAPP1	-0.3369	-0.27826	0.029769	-0.22421	0.073061
LAMTOR3	0.087054	0.287275	-0.03941	0.091534	-0.17641
DNAJB14	-0.1509	0.084993	-0.15003	-0.21773	0.190197
DDIT4L	-0.1436	0.066444	0.22219	-0.22825	-0.05556
EMCN	-0.24574	-0.31028	0.195618	0.116255	0.29744
PPP3CA	-0.20098	-0.00829	-0.34582	-0.03025	0.502015
BANK1	-0.27891	-0.46302	0.283831	-0.20376	0.223351
SLC39A8	0.035235	0.228618	0.060862	-0.06789	-0.12302
NFKB1	0.044984	-0.08808	0.449255	-0.16199	-0.16606
MANBA	-0.05479	-0.0011	0.100994	-0.11882	-0.13679
UBE2D3	0.119141	-0.03546	0.335487	-0.00337	-0.19383
CISD2	-0.17371	0.007416	0.045295	-0.04378	0.026094
SLC9B1	0.12592	0.177374	-0.06454	-0.12912	-0.09051
SLC9B2	-0.26147	0.136299	0.156404	-0.16283	0.285853
BDH2	-0.20003	-0.06419	0.190733	-0.29014	0.091724
CENPE	0.128825	0.259177	-0.07783	0.249177	-0.22398
CXXC4	0.363924	0.472508	-0.308	0.228934	-0.21179
TET2	0.211537	0.337999	-0.1593	0.355635	-0.05679
PPA2	-0.02348	0.229742	0.039834	0.052675	-0.16235
ARHGEF38	-0.0709	-0.11062	-0.14634	0.213797	0.24003
INTS12	0.020737	-0.01611	0.155927	0.184867	-0.13003
GSTCD	0.21071	0.358342	-0.11794	0.169655	-0.09183
NPNT	-0.11266	-0.12914	0.107986	0.233468	0.138166
TBCK	0.190424	0.203786	0.091988	0.291424	-0.14869
AIMP1	0.041139	0.066882	0.241254	-0.08716	-0.13541
DKK2	-0.17393	-0.0196	-0.078	0.008248	0.120423
PAPSS1	-0.10917	-0.3143	0.273316	-0.13099	-0.06768
SGMS2	-0.36726	-0.52297	0.227193	-0.38685	0.026551
CYP2U1	0.227605	0.382377	-0.08556	0.082395	-0.17943
HADH	0.329929	0.251023	0.103052	0.153006	-0.2159
LEF1	0.423223	0.418819	0.033724	0.201685	-0.26044
RPL34	0.129243	0.036903	-0.11782	0.418618	-0.07429
OSTC	0.2055	0.22901	0.110841	0.173385	-0.26439
COL25A1	-0.18782	-0.10987	-0.2049	-0.0638	0.089261
SEC24B	0.086773	0.315326	0.047576	0.085871	-0.03709
CASP6	0.168704	0.089935	0.256739	0.186007	-0.15168
PLA2G12A	-0.03921	-0.12721	0.157015	0.066292	-0.02922
CFI	0.218263	0.188673	0.059224	0.012263	-0.10555
GAR1	0.012083	0.034493	-0.07948	0.231692	-0.13753
RRH	0.091729	0.045053	-0.16589	0.002792	0.025887
LRIT3	-0.15378	-0.04106	-0.17342	0.018825	0.000572
EGF	0.01684	0.209492	0.344623	-0.11453	-0.0939
ELOVL6	0.278321	0.138767	0.10497	0.093498	-0.02909
ENPEP	0.389151	0.247637	0.142898	0.379189	-0.22589
PITX2	0.280149	0.325618	-0.04132	0.095491	-0.04834
AP1AR	-0.0889	-0.00981	-0.01645	-0.063	-0.00988
TIFA	-0.18249	-0.02639	0.153975	-0.19247	-0.16032
ALPK1	-0.28004	-0.21606	0.525068	-0.20226	-0.19652
LARP7	0.004619	0.094391	0.046488	-0.151	-0.20253
ANK2	-0.40961	-0.26815	-0.01796	-0.26679	0.488058
CAMK2D	0.265846	0.274404	-0.0486	0.107402	-0.12034
ARSJ	0.19067	0.161823	-0.18631	0.257522	-0.20652
UGT8	-0.29873	-0.48771	0.275854	-0.39825	-0.05599
NDST4	0.223265	0.221518	-0.21718	0.301222	-0.1665
TRAM1L1	-0.01614	0.027628	-0.05648	-0.19449	0.044903
NDST3	-0.31532	-0.12483	-0.24076	0.020749	0.416418
PRSS12	-0.13813	0.037323	-0.23516	0.065027	0.005766
METTL14	0.173425	0.325322	-0.01148	0.049432	-0.00982
SEC24D	0.057536	0.018069	0.12877	0.151058	-0.06403
SYNPO2	-0.30071	-0.39057	0.187369	-0.38172	0.070591
MYOZ2	-0.20603	-0.21661	0.143174	-0.09278	0.064453
USP53	-0.24204	-0.16832	0.148462	-0.18799	0.091854
C4orf3	-0.08752	-0.017	0.243706	-0.09975	-0.00626
FABP2	-0.19361	-0.20596	-0.07273	-0.03011	0.224811
PDE5A	0.246439	0.194057	0.009546	0.278454	-0.21291
MAD2L1	0.210676	0.261204	0.048375	0.21446	-0.18566
PRDM5	0.016476	-0.13302	0.163032	-0.08243	-0.10175
NDNF	-0.05818	0.17082	0.022499	-0.07194	0.077336
TNIP3	-0.09607	0.077529	-0.09751	0.067018	0.097495
QRFPR	-0.19537	-0.08285	-0.08762	-0.09646	0.09541
ANXA5	0.171959	0.091348	0.299062	0.195531	-0.19318
TMEM155	-0.30983	-0.11537	-0.2656	0.066792	0.407879
EXOSC9	-0.03835	0.122066	0.223428	-0.24172	-0.12151
CCNA2	0.196387	0.139575	-0.14717	0.413444	-0.26158
BBS7	-0.2798	-0.12771	-0.13103	-0.14975	0.220532
TRPC3	0.52423	0.48259	-0.30276	0.261421	-0.25494
KIAA1109	-0.26295	-0.00055	0.084068	-0.21966	0.228029
BBS12	0.030239	0.166583	-0.04478	-0.10684	0.132244
FGF2	-0.06881	0.096547	-0.16662	-0.26834	0.224349
NUDT6	0.285464	0.380005	0.040363	0.045843	-0.08194
SPATA5	0.167223	0.326751	-0.06559	0.137397	-0.16558
SPRY1	0.263489	0.121838	-0.21555	0.127291	-0.20915
ANKRD50	0.118844	0.260803	-0.03231	0.284982	0.06978
FAT4	0.021743	0.132757	0.298644	-0.09261	-0.18837
INTU	-0.24114	0.018633	0.245907	-0.15471	0.046907
HSPA4L	-0.2384	0.148455	-0.10371	-0.19407	0.215815
PLK4	0.245992	0.132042	-0.22184	0.198617	0.096811
MFSD8	-0.40063	-0.20649	0.154704	-0.25896	0.193149
LARP1B	-0.20003	0.137592	-0.06381	-0.12563	0.071581
PGRMC2	0.34514	0.291677	-0.12011	0.291859	-0.08961
SCLT1	-0.35815	-0.18835	-0.27919	-0.10337	0.113334
C4orf33	-0.34321	-0.28049	-0.28827	-0.15076	0.053738
PCDH10	0.301547	0.206343	-0.09973	-0.08909	-0.10738
PABPC4L	0.051166	0.078276	-0.2027	0.309713	0.153889
PCDH18	0.261829	0.216202	0.273263	0.265323	-0.20597
SLC7A11	-0.12713	-0.10114	0.211471	-0.15775	0.08917
ELF2	0.106245	0.23228	0.189878	-0.08499	-0.31455
MGARP	-0.12607	0.264219	0.229636	-0.14208	-0.21139
NDUFC1	0.009135	0.125725	-0.01659	-0.06739	0.12593
NAA15	0.216635	0.33673	-0.17514	0.204622	-0.21204
RAB33B	-0.26584	-0.21482	0.103608	-0.28934	0.067241
SETD7	0.08794	0.111679	0.252392	-0.23054	-0.22587
MGST2	-0.21352	-0.15307	0.290247	-0.10202	0.137437
MAML3	0.068964	0.084914	0.260463	-0.02268	-0.05987
SCOC	-0.44037	-0.36725	0.179003	-0.31761	0.292479
CLGN	0.414162	0.490037	-0.33968	0.095986	-0.16882
ELMOD2	0.359375	0.317434	-0.03809	0.036334	-0.24186
TBC1D9	-0.26586	-0.09803	-0.34448	-0.1271	0.267243
RNF150	0.175008	0.327731	0.024739	0.137285	-0.08692
ZNF330	-0.01296	0.01774	0.081084	-0.11052	0.015998
IL15	-0.00469	0.078776	0.280159	-0.08965	-0.19795
INPP4B	-0.02692	0.082271	0.179283	0.09467	0.156333
USP38	0.163374	0.258806	0.024488	-0.18604	-0.18411
GAB1	-0.15616	-0.41364	0.206922	-0.30777	-0.02205
SMARCA5	0.12802	0.251615	0.135267	-0.23777	-0.41139
FREM3	-0.05946	0.06925	-0.2158	-0.01048	0.081507
GYPE	-0.16766	0.05689	-0.11738	-0.09938	0.181185
GYPB	-0.19827	-0.22391	-0.17496	-0.03946	0.393531
HHIP	-0.39389	-0.55595	0.213196	-0.4304	0.132831
ANAPC10	0.010805	0.098176	-0.01367	0.1396	0.124885
ABCE1	0.326427	0.399442	-0.18262	0.022657	-0.19994
OTUD4	0.032388	0.049464	0.176317	0.011895	-0.04043
SMAD1	0.328091	0.551803	-0.01822	0.376484	-0.2631
MMAA	-0.0257	0.067067	-0.15384	-0.02028	-0.11382
ZNF827	0.418144	0.397105	-0.20131	0.474357	-0.1731
LSM6	0.200151	0.2078	-0.0269	0.10649	-0.11584
SLC10A7	-0.01496	0.131822	0.249675	-0.17796	-0.14676
TTC29	-0.17097	-0.04989	0.011472	-0.2379	0.097592
EDNRA	0.381161	0.256324	0.188966	0.150843	-0.31448
TMEM184C	-0.04634	-0.05041	0.050194	0.097984	-0.03983
ARHGAP10	0.007263	0.100465	-0.1028	0.27916	-0.14233
NR3C2	-0.21756	-0.05182	-0.08313	-0.18629	0.296006
DCLK2	0.28287	0.408937	-0.22694	0.326342	-0.09225
LRBA	0.10559	0.23439	0.194728	0.033418	-0.12638
MAB21L2	0.049004	0.24888	-0.02747	0.104234	-0.10038
RPS3A	0.18872	0.095263	-0.07585	0.371252	-0.13988
SH3D19	-0.03864	-0.11684	-0.03882	-0.05595	-0.14621
PRSS48	0.2863	0.237157	-0.13257	0.574045	-0.1754
FAM160A1	0.017595	0.067898	-0.1104	0.068519	0.080716
FBXW7	-0.3444	-0.06096	-0.33544	-0.06009	0.42836
TMEM154	0.231557	0.162928	0.011784	0.068645	-0.14596
TIGD4	0.293549	0.21223	-0.03821	0.00349	-0.19046
ARFIP1	-0.00718	-0.11478	0.084451	-0.09509	-0.17463
FHDC1	0.345146	0.338957	-0.08023	-0.05108	-0.21457
TRIM2	-0.37022	-0.36741	0.042539	-0.38768	0.277766
MND1	0.213647	0.208353	0.050795	0.198586	-0.2284
TLR2	0.009305	-0.11649	0.238804	0.001054	-0.12486
RNF175	-0.33737	-0.25102	-0.12477	-0.06022	0.34325
SFRP2	-0.07649	-0.0946	0.322103	-0.02638	0.009789
DCHS2	0.00179	0.040682	0.067487	-0.07711	0.025572
PLRG1	0.329211	0.298479	0.135158	0.167813	-0.1589
LRAT	-0.39346	-0.35847	0.305014	-0.14308	0.399456
NPY2R	-0.21365	-0.14544	0.090573	0.105108	0.152875
MAP9	-0.04223	0.207693	-0.28787	-0.22057	0.104522
TDO2	0.11366	0.176109	0.296845	0.089337	-0.15721
CTSO	0.374413	0.446321	0.132379	0.074772	-0.24737
PDGFC	0.302891	0.216682	-0.03255	0.400035	-0.19651
GLRB	-0.04273	0.175949	-0.26645	0.266217	0.360051
GRIA2	0.082827	0.181045	-0.40362	0.431188	0.208924
TMEM144	-0.40333	-0.59865	0.290171	-0.44385	0.065731
RXFP1	-0.21374	-0.12304	-0.09392	-0.2472	0.330551
C4orf46	0.031068	0.0459	-0.14479	0.107205	-0.2721
ETFDH	0.043206	-0.21076	0.23424	-0.00764	-0.11372
PPID	-0.1571	0.137558	0.225459	-0.13832	-0.0101
FNIP2	-0.23729	-0.36731	0.05443	-0.17382	0.227227
C4orf45	0.259086	0.132549	-0.24372	0.186687	0.219513
RAPGEF2	-0.03086	-0.02474	0.081796	0.053688	0.082492
FSTL5	-0.31659	-0.18918	0.18278	-0.20647	0.141099
NAF1	0.410283	0.337189	0.049196	0.286518	-0.17708
NPY1R	-0.23746	-0.31377	-0.35555	-0.13486	0.26315
NPY5R	-0.20676	-0.14045	-0.11447	0.095108	0.162449
TKTL2	-0.03713	-0.05189	0.14759	0.024766	0.211486
TMA16	0.257624	0.221984	0.169533	0.208779	-0.33139
FAM218A	0.231935	0.218178	-0.06182	0.149988	-0.1159
TMEM192	-0.25459	-0.23448	0.132393	-0.19964	0.096852
KLHL2	-0.51556	-0.54513	0.062743	-0.35141	0.379565
MSMO1	0.103732	0.295779	-0.14592	0.078651	0.039951
CPE	0.101326	0.340486	-0.11378	0.099532	0.149213
TLL1	0.034996	0.032542	-0.19891	0.44589	0.15583
SPOCK3	-0.45933	-0.56479	0.319822	-0.4162	0.094235
DDX60	0.208525	0.209346	-0.00837	-0.03049	-0.21638
DDX60L	-0.1294	0.019733	0.114803	-0.21746	-0.16684
PALLD	0.098319	0.152209	0.376241	-0.06886	-0.1184
CBR4	-0.0194	0.231381	0.136382	0.113625	-0.10771
SH3RF1	-0.10241	-0.14683	0.121721	-0.21311	0.058717
NEK1	-0.11929	0.197271	0.0133	-0.23643	0.008358
CLCN3	-0.01018	-0.02662	0.03852	-0.33641	0.02113
MFAP3L	-0.39094	-0.42972	0.108121	-0.34134	0.344856
AADAT	0.032691	0.193037	0.14701	0.087388	-0.16805
GALNTL6	0.144226	-0.15195	-0.13346	0.161642	-0.03313
GALNT7	-0.17183	-0.25347	0.140051	-0.32757	0.076959
HMGB2	-0.02061	0.167611	0.059248	0.290571	-0.17837
SAP30	0.103457	-0.08962	0.131726	-0.14292	-0.06736
SCRG1	0.020035	-0.01621	0.238831	0.037402	-0.02509
HAND2	0.224981	0.175632	-0.16059	0.09005	-0.26021
FBXO8	0.303344	0.233006	0.24317	0.263144	-0.29942
CEP44	0.170147	0.109048	0.109287	0.147396	-0.2611
HPGD	0.289701	-0.03728	-0.06502	0.271188	-0.10383
GLRA3	-0.17786	-0.07658	-0.22771	-0.08722	0.333091
ADAM29	0.088037	0.157986	-0.30831	0.109288	0.107457
GPM6A	0.024603	0.244884	-0.39617	0.216984	0.386093
WDR17	-0.09981	0.089772	-0.29305	-0.11719	0.222851
SPATA4	0.092573	0.027518	0.121534	-0.17574	-0.08974
ASB5	0.045416	0.194733	-0.09982	0.059054	-0.10993
SPCS3	0.07552	0.029537	0.246142	0.040008	-0.12354
VEGFC	-0.2515	-0.25209	-0.07757	0.009866	0.207415
NEIL3	0.1028	0.270285	0.107655	0.18372	-0.09954
AGA	-0.18473	-0.30772	0.342826	-0.26213	-0.23029
TENM3	-0.20085	0.138341	-0.08395	-0.11478	0.337058
DCTD	-0.19145	0.025263	0.18983	-0.10199	0.011411
WWC2	-0.16188	-0.18323	0.097872	-0.02428	0.223938
CDKN2AIP	-0.00985	0.147209	0.109162	0.125231	0.068411
ING2	0.471725	0.382508	-0.00592	0.156626	-0.22668
RWDD4	0.427026	0.387958	0.030633	0.210269	-0.31019
TRAPPC11	0.004896	-0.02609	0.054807	0.150398	-0.05409
STOX2	-0.14017	-0.17625	-0.09412	-0.29999	0.242281
ENPP6	-0.2355	-0.49077	0.374008	-0.24341	-0.16006
IRF2	-0.15197	-0.19548	0.097819	-0.36111	0.009091
CASP3	0.49809	0.354726	-0.01573	0.259681	-0.25392
ACSL1	-0.34509	-0.51718	0.451471	-0.35481	-0.0652
SLC25A4	-0.37093	-0.11351	-0.20106	-0.07033	0.58087
SNX25	0.290039	0.210427	0.054071	0.048087	-0.27721
LRP2BP	0.151027	0.193257	-0.0097	-0.02441	0.038848
UFSP2	0.222656	0.102542	0.151055	0.050816	-0.10542
C4orf47	0.255549	0.393929	0.113941	0.095396	-0.30181
CCDC110	-0.24235	-0.12959	0.037673	-0.2813	0.127232
PDLIM3	0.193939	0.183197	0.122703	-0.13833	-0.20471
SORBS2	-0.13927	0.104458	-0.2365	-0.033	0.316299
TLR3	0.19916	0.21679	0.015456	-0.0329	-0.13437
FAM149A	0.143154	0.109725	-0.11154	0.176031	0.043973
CYP4V2	-0.08067	-0.06581	0.362963	0.000701	-0.17321
KLKB1	0.117392	0.23968	0.126314	0.10862	-0.15732
F11	0.052384	0.077566	0.138087	-0.0826	-0.06427
FAT1	0.343815	0.286512	0.183234	0.079902	-0.21838
TRIML2	-0.16024	-0.07857	-0.20022	-0.11451	0.373499
FRG1	0.151685	0.22839	-0.01859	-0.10366	-0.16677
PLEKHG4B	0.401516	0.308492	-0.07519	0.127229	-0.12672
CCDC127	0.117881	0.202623	0.167378	-0.04269	0.099525
SDHA	-0.233	-0.22861	0.188606	-0.31227	0.133857
PDCD6	0.078664	0.052597	-0.15959	0.054913	0.197719
AHRR	-0.25527	-0.03429	-0.23006	0.196424	0.241405
EXOC3	0.004648	-0.05094	-0.40614	-0.05691	0.15743
CEP72	0.257838	0.114216	-0.32014	0.313881	-0.03186
TPPP	-0.53225	-0.57074	0.101346	-0.38692	0.34184
ZDHHC11	-0.09017	0.19675	0.007676	-0.24663	-0.15585
BRD9	0.034077	0.010385	-0.22287	0.117558	-0.06164
TRIP13	0.181081	0.200304	0.01227	0.239975	-0.12253
NKD2	0.36718	0.377899	-0.46004	0.337246	0.002915
SLC12A7	-0.11444	-0.00124	0.034438	0.044582	-0.03771
TERT	0.244733	0.273705	-0.18054	0.600892	-0.17471
CLPTM1L	0.239044	0.198546	-0.09153	0.13738	-0.29886
LPCAT1	0.468406	0.383899	-0.20557	0.352794	-0.01216
MRPL36	0.329706	0.326743	-0.20398	0.106555	-0.13397
NDUFS6	0.129805	-0.06147	0.102243	0.014541	-0.14669
IRX4	0.375049	0.262188	-0.10915	0.132256	-0.12586
IRX2	0.652502	0.585341	-0.33117	0.234773	-0.24785
C5orf38	0.227996	0.175052	-0.0323	-0.04523	-0.12148
IRX1	0.222742	0.365453	0.03575	0.006046	-0.17581
ADAMTS16	-0.214	-0.19907	-0.02772	0.054508	0.523781
MED10	-0.11325	0.023085	-0.04214	0.012603	0.083156
UBE2QL1	-0.29504	-0.08675	-0.31463	0.005804	0.482755
NSUN2	0.062464	0.020414	-0.04619	0.061483	-0.2493
SRD5A1	-0.13977	0.081571	-0.1964	0.075717	0.279473
ADCY2	-0.37635	-0.2189	-0.12741	-0.28347	0.520816
C5orf49	-0.07808	-0.05419	0.12238	-0.20213	0.151414
FASTKD3	0.130981	0.19778	0.02439	0.0000485	-0.12933
MTRR	-0.29812	-0.24075	0.374975	-0.30094	-0.12187
SEMA5A	0.655939	0.448474	-0.3155	0.638712	-0.23356
CCT5	0.388047	0.208492	-0.14103	0.350899	-0.23508
CMBL	0.492627	0.511206	-0.30526	0.252415	-0.08031
ROPN1L	0.273286	0.258602	-0.0008	0.020551	-0.11876
ANKRD33B	-0.27177	-0.06831	-0.17969	0.061395	0.521734
DAP	0.279406	0.215262	0.229963	0.13415	-0.30435
CTNND2	-0.3265	-0.19973	0.077755	-0.32061	0.221744
DNAH5	0.076026	0.277617	0.074593	-0.1953	-0.03512
TRIO	0.018666	-0.04643	-0.28364	0.047088	-0.17091
ANKH	-0.15656	-0.3152	-0.03018	-0.2507	-0.06619
FBXL7	-0.31822	-0.39681	0.157215	-0.24763	0.055126
ZNF622	-0.12159	-0.15555	-0.14021	-0.1826	0.082974
MYO10	0.298401	0.261989	-0.27582	0.223051	0.016645
BASP1	-0.26733	-0.09686	-0.31273	-0.05085	0.440562
CDH18	0.003438	0.106157	-0.38118	0.327226	0.367125
CDH12	-0.13376	0.040366	-0.29371	0.051753	0.44271
CDH10	0.414907	0.366324	-0.33235	0.175771	-0.06258
CDH9	-0.26348	-0.07799	-0.19567	0.044189	0.539195
CDH6	0.306763	0.161282	-0.19065	0.259102	-0.24182
DROSHA	0.608137	0.446103	-0.30689	0.435777	-0.22405
C5orf22	0.175773	0.240669	-0.07595	-0.08343	0.006252
PDZD2	0.362467	0.270045	-0.43679	0.144915	-0.01166
GOLPH3	0.151467	0.175148	-0.22934	-0.07573	-0.16573
MTMR12	0.030115	0.035904	0.078282	0.2593	-0.06948
ZFR	0.122685	0.050329	-0.20062	-0.22913	0.079897
SUB1	0.355415	0.325151	-0.39692	0.285352	-0.01334
NPR3	-0.215	-0.11141	-0.14043	0.061818	0.467671
ADAMTS12	-0.00986	0.019653	0.267967	-0.10307	0.09947
SLC45A2	-0.05097	0.112726	0.355557	-0.0479	-0.12653
C1QTNF3	0.136513	0.144797	-0.16357	-0.06623	-0.01587
RAI14	-0.14328	-0.17662	0.053504	-0.21962	0.136767
TTC23L	-0.07569	0.029179	0.129327	0.019806	-0.05599
RAD1	0.252388	0.273902	-0.18403	0.226319	-0.1457
BRIX1	0.474524	0.423047	-0.06145	0.371407	-0.26086
DNAJC21	-0.31839	-0.32063	0.009089	-0.34973	0.176339
PRLR	0.230224	0.159681	0.003961	0.148149	0.096436
SPEF2	-0.10984	0.000732	0.033937	-0.27817	0.10822
IL7R	0.149793	0.185414	0.278908	-0.06193	-0.17525
CAPSL	-0.11554	-0.05494	0.104462	-0.21181	0.064563
UGT3A2	-0.2106	-0.18416	0.118615	0.116341	0.300598
LMBRD2	0.019557	0.243463	-0.10939	-0.12751	0.013929
SKP2	0.024349	0.098445	0.060701	-0.10504	-0.22387
RANBP3L	-0.11596	-0.06802	-0.04808	-0.14429	0.116686
SLC1A3	-0.00347	0.139475	-0.23615	0.021424	0.240762
NIPBL	-0.05333	0.00725	-0.03596	-0.12192	-0.07955
NUP155	-0.01485	-0.06531	-0.13181	-0.12552	-0.13816
WDR70	0.187605	0.029799	0.057434	0.192395	0.005402
GDNF	0.086086	-0.08473	-0.02504	0.040321	0.182569
EGFLAM	0.109555	0.108526	0.23349	0.043524	-0.0732
LIFR	0.202683	0.29352	0.022188	-0.05029	-0.1866
OSMR	0.195379	0.22221	0.118495	0.103413	-0.0833
RICTOR	-0.01385	-0.1763	0.154654	-0.07863	-0.03499
C9	-0.06591	-0.12974	0.190975	0.029226	-0.019
DAB2	-0.16901	-0.41565	0.538398	-0.23391	-0.30191
PTGER4	-0.05597	-0.07804	0.499982	-0.14544	-0.31809
TTC33	-0.17021	-0.04897	-0.22719	0.023418	0.308046
PRKAA1	-0.07014	-0.12008	0.023656	-0.13807	-0.2101
RPL37	0.095491	0.008482	-0.15419	0.326796	-0.14244
CARD6	0.073422	-0.04298	0.231185	-0.08156	-0.30273
C7	-0.20133	-0.27072	0.153681	-0.05458	0.169417
C6	-0.21614	-0.33304	0.229968	-0.23499	0.203669
PLCXD3	-0.46823	-0.25374	-0.01715	-0.35337	0.444228
OXCT1	-0.26901	-0.06767	-0.30845	-0.07731	0.480951
C5orf51	0.14178	0.165797	0.029121	-0.08379	-0.16613
FBXO4	0.067262	0.178456	-0.03696	-0.13521	-0.16389
GHR	-0.1352	0.033122	-0.01715	-0.23998	-0.06059
CCDC152	-0.09619	-0.04409	0.198369	-0.3187	-0.25231
ANXA2R	0.082282	0.207095	-0.17476	0.260933	-0.08221
ZNF131	0.460424	0.394925	-0.22271	0.12988	-0.00105
HMGCS1	0.384553	0.437712	-0.39546	0.199857	-0.06404
CCL28	-0.00623	-0.05327	-0.17403	0.041692	0.172278
C5orf34	0.232883	0.193994	0.118214	0.165028	-0.19207
PAIP1	-0.04693	-0.00374	-0.06346	-0.08332	0.146653
NNT	0.164595	0.272526	-0.38105	0.159756	0.139927
MRPS30	0.063309	0.130173	-0.09541	0.072032	0.062962
HCN1	-0.3994	-0.26492	-0.20875	-0.05621	0.632521
EMB	-0.27561	-0.26291	-0.12522	-0.03229	-0.05081
PARP8	-0.01136	0.255994	0.051405	0.000789	0.005892
ISL1	0.169955	0.193305	-0.01854	-0.04258	-0.05348
PELO	0.173986	-0.07923	0.090618	0.262583	-0.18482
ITGA1	0.303472	0.254327	0.015366	0.503329	-0.1528
ITGA2	-0.27022	-0.3503	0.125845	-0.23026	-0.17801
MOCS2	-0.0104	0.062715	-0.31439	-0.16173	-0.08537
FST	0.132626	0.08044	-0.18417	-0.05353	-0.17548
NDUFS4	0.176439	-0.06006	-0.00851	0.227743	-0.01955
ARL15	-0.00999	0.047947	0.009615	-0.17499	-0.04661
HSPB3	-0.30207	-0.10725	-0.37313	-0.03524	0.532092
SNX18	-0.00285	-0.14905	0.089774	-0.37391	-0.09239
ESM1	0.230198	0.095187	-0.07457	0.154963	-0.08611
GZMK	-0.09092	-0.12734	0.25085	-0.10401	-0.17968
GZMA	-0.05316	-0.10158	0.086658	-0.041	-0.12343
GPX8	0.17312	0.177107	0.296174	0.192539	-0.26645
CCNO	-0.16504	-0.12328	0.091235	0.026741	0.156598
DHX29	-0.15556	-0.21186	-0.1403	-0.10726	-0.07229
SLC38A9	0.069524	-0.02532	-0.02446	-0.07967	-0.04101
DDX4	-0.10875	-0.29497	0.045139	-0.276	-0.11324
IL31RA	0.317167	0.259278	-0.09259	0.044603	-0.09165
IL6ST	-0.05651	-0.04781	-0.21231	-0.1859	0.004418
ANKRD55	0.220784	0.339466	0.016689	0.004574	-0.101
MAP3K1	0.281145	0.296346	-0.101	0.164448	-0.26475
SETD9	0.007231	-0.12004	0.305866	-0.04842	-0.29283
MIER3	-0.03671	-0.05456	0.195139	-0.28378	-0.03791
GPBP1	-0.03201	-0.05607	-0.22871	-0.05511	0.079561
PLK2	-0.28229	-0.05582	-0.21356	-0.00602	0.497118
GAPT	-0.10017	-0.13584	0.412511	0.030264	-0.05994
RAB3C	0.045014	0.075206	-0.14554	-0.10625	0.189847
PDE4D	0.373198	0.397107	-0.26853	0.364292	-0.08637
DEPDC1B	0.092012	0.088327	-0.07206	0.053285	-0.22298
ELOVL7	-0.53497	-0.56486	0.247056	-0.35489	0.202411
ERCC8	0.263056	-0.00363	0.088389	0.120057	-0.31431
NDUFAF2	0.081242	0.108667	-0.09249	0.079568	-0.07384
SMIM15	0.175499	0.1048	0.004058	-0.0903	-0.21752
ZSWIM6	-0.14765	-0.15402	0.22163	-0.32901	-0.11056
KIF2A	-0.13716	-0.18583	0.024592	-0.18071	-0.03673
DIMT1	0.060563	-0.03413	0.065891	-0.07532	-0.05944
IPO11	-0.05554	0.002486	-0.08549	0.134594	0.035818
LRRC70	-0.17062	-0.08503	-0.15148	-0.05933	0.271542
HTR1A	0.224564	0.181278	-0.20299	0.469822	-0.10455
RNF180	0.489263	0.471072	-0.29377	0.17896	-0.1827
RGS7BP	-0.22281	-0.07873	-0.33472	-0.10683	0.463712
SREK1IP1	0.324345	0.173216	0.0551	0.002442	-0.26815
CWC27	0.215706	0.322999	-0.12383	0.051766	-0.00951
ADAMTS6	0.382755	0.333742	0.051318	0.405942	-0.30042
CENPK	0.180159	0.126685	0.146187	0.26567	-0.17466
PPWD1	0.021075	0.050143	0.112697	-0.10022	-0.20001
TRIM23	-0.17359	0.103211	-0.19157	-0.12277	0.233324
TRAPPC13	-0.03967	-0.05459	-0.21478	-0.10936	0.383107
SGTB	-0.19617	-0.06554	0.082019	-0.08653	0.305722
NLN	-0.03183	0.01856	0.268712	-0.09198	-0.09809
SREK1	0.142769	0.164862	-0.16177	0.006784	-0.27061
MAST4	-0.26662	-0.04774	0.084988	-0.0709	0.275594
CD180	-0.18945	-0.31325	0.508084	-0.20773	-0.096
PIK3R1	-0.01572	0.216315	-0.30702	0.057863	0.153997
SLC30A5	0.20836	0.225838	-0.18565	0.000846	-0.24379
CCNB1	0.22702	0.226005	0.137101	0.257939	-0.12609
CENPH	0.395863	0.281611	-0.05641	0.438804	-0.28071
MRPS36	0.193659	0.191163	-0.06186	0.017318	-0.09977
CDK7	-0.01939	-0.00103	0.098295	-0.1134	-0.10917
CCDC125	-0.13875	-0.0778	0.231867	-0.17931	-0.05832
TAF9	-0.35536	-0.19853	0.059615	-0.18764	0.35211
RAD17	-0.07584	-0.07465	0.198355	0.0055	0.271328
MARVELD2	-0.02034	-0.05234	0.022963	-0.18203	0.016362
OCLN	-0.04102	-0.20151	0.089343	0.121269	-0.04287
NAIP	-0.09326	-0.04275	0.223107	-0.13439	-0.11866
GTF2H2	0.242179	0.191528	0.053838	0.116208	-0.11335
BDP1	0.086038	0.179712	-0.26293	-0.07735	-0.15536
MCCC2	0.354948	0.39538	0.014156	0.214917	-0.35382
CARTPT	-0.23549	-0.14244	-0.15808	-0.00234	0.375735
MAP1B	-0.37175	-0.23213	0.313748	-0.41275	0.228691
MRPS27	0.252747	0.228126	-0.10853	0.311807	-0.14162
PTCD2	-0.03891	-0.21732	0.05894	0.030563	-0.01083
TNPO1	0.028927	0.102909	0.355285	-0.00375	-0.03605
FCHO2	-0.10795	-0.22956	0.322394	-0.16244	-0.20481
TMEM171	-0.23106	-0.12366	-0.082	-0.09167	0.064424
FOXD1	0.575457	0.712686	-0.11187	0.096982	-0.37892
BTF3	0.228043	0.160197	-0.12515	0.278578	-0.10497
ANKRA2	0.072001	0.220462	0.052906	0.0874	-0.41149
UTP15	0.044862	0.107257	-0.12273	0.009166	-0.08899
ARHGEF28	-0.18732	-0.12865	-0.20758	0.163539	0.212559
ENC1	-0.35899	-0.17446	-0.26389	0.036878	0.614723
HEXB	-0.13572	-0.11738	0.073419	-0.11097	-0.24398
GFM2	-0.04914	0.033808	-0.12201	-0.16227	-0.04867
NSA2	0.40985	0.237518	-0.07408	0.397906	-0.2085
FAM169A	0.022726	0.21031	-0.17034	-0.16842	0.294402
GCNT4	-0.10354	-0.14218	-0.06241	-0.18024	-0.04987
ANKRD31	-0.10614	-0.11755	-0.24904	-0.15182	0.453642
HMGCR	0.1924	0.35269	-0.29571	0.147276	0.082639
POLK	-0.04086	-0.06066	0.158619	-0.05332	0.029783
ANKDD1B	0.042884	0.091372	-0.31385	0.449186	-0.02025
POC5	-0.24737	-0.1707	0.072727	-0.16796	0.125905
SV2C	-0.21289	0.05824	-0.06987	0.012323	0.302973
IQGAP2	0.30535	0.031737	0.302945	-0.02127	-0.43277
F2RL2	-0.12404	0.002116	-0.1498	0.128243	-0.11395
F2R	0.729546	0.563158	-0.10581	0.377406	-0.34705
F2RL1	0.148215	0.085635	-0.11491	-0.00803	0.016476
S100Z	-0.20591	-0.1618	0.0398	0.001703	0.041396
CRHBP	-0.36382	-0.41129	0.181579	-0.38029	0.383805
AGGF1	0.066423	-0.02862	0.069437	-0.16588	-0.03745
ZBED3	-0.02484	-0.26987	-0.02565	-0.08825	-0.0062
PDE8B	-0.03613	-0.07375	-0.30714	0.15558	0.282157
WDR41	-0.11058	0.065517	0.114877	0.232099	-0.08096
OTP	0.401041	0.344155	0.032761	0.101779	-0.19691
TBCA	0.356805	0.364532	0.002166	0.401815	-0.20461
AP3B1	-0.07206	-0.18672	0.316813	-0.24561	-0.16627
SCAMP1	-0.14891	0.077943	-0.025	-0.23407	0.206158
LHFPL2	-0.13474	-0.27936	0.164484	-0.09015	-0.07022
ARSB	0.1519	0.152626	0.035325	0.090961	-0.17098
DMGDH	-0.22842	-0.04474	-0.00674	-0.00073	0.326762
BHMT2	-0.55016	-0.49541	0.416943	-0.26157	0.300001
BHMT	0.075443	0.096579	-0.31361	0.299113	0.146101
JMY	-0.11721	-0.17469	-0.16162	0.044803	0.026988
HOMER1	0.013242	-0.01209	-0.22824	0.400325	0.276503
CMYA5	-0.0331	0.216217	0.127875	-0.11147	-0.16347
MTX3	-0.02638	0.1745	-0.32755	0.031674	-0.00566
THBS4	-0.20094	-0.15605	-0.08411	0.16798	0.027546
SERINC5	-0.14944	-0.38951	0.034835	-0.32249	-0.01985
ZFYVE16	-0.2494	-0.34245	0.281462	-0.24774	-0.04513
FAM151B	0.084793	0.130401	0.069261	-0.00283	-0.18636
ANKRD34B	-0.00193	-0.02905	-0.14124	-0.09397	0.222608
DHFR	0.079695	0.273573	-0.18292	-0.03088	-0.15004
MSH3	-0.18817	-0.108	-0.19795	-0.13862	-0.01355
RASGRF2	-0.43125	-0.42286	0.021585	-0.18647	0.204003
CKMT2	-0.25712	-0.01468	0.262494	-0.12777	0.185186
ZCCHC9	-0.05615	-0.10416	-0.07052	0.178232	-0.00301
SSBP2	0.10361	0.210799	0.248169	-0.0688	-0.21646
ATG10	-0.01655	0.010274	0.341399	-0.09582	-0.16689
RPS23	0.115541	-0.00964	-0.1131	0.3383	-0.11056
ATP6AP1L	0.060549	-0.09243	0.117199	0.148647	-0.20714
TMEM167A	0.111207	0.175017	0.156517	0.058902	-0.33782
XRCC4	0.049352	-0.04902	0.084656	-0.01476	0.142489
VCAN	0.537743	0.495983	-0.03993	0.150778	-0.33943
HAPLN1	0.558783	0.454504	-0.19463	0.209262	-0.20225
EDIL3	-0.35081	-0.21757	0.080981	-0.19709	0.256233
COX7C	-0.08463	-0.03677	-0.27431	0.059274	0.327312
RASA1	-0.23189	-0.22217	-0.22974	-0.07222	0.171886
CCNH	-0.02922	-0.12755	-0.22876	-0.09991	0.144677
TMEM161B	-0.12597	0.02337	-0.10232	-0.06354	-0.13716
MEF2C	-0.4253	-0.21204	-0.28262	-0.11344	0.542573
CETN3	0.085664	0.133341	0.189807	-0.13262	-0.28661
MBLAC2	-0.01605	-0.04337	-0.2916	-0.10602	0.035841
POLR3G	-0.10237	0.061392	0.301946	-0.1509	-0.00827
LYSMD3	-0.14743	-0.1672	0.030518	-0.16873	-0.09028
ARRDC3	0.320793	0.317904	-0.05174	0.168801	-0.28353
NR2F1	0.273402	0.396153	-0.09762	0.115741	-0.08894
FAM172A	0.171394	0.26219	-0.02047	-0.0189	-0.01957
KIAA0825	-0.08844	0.033197	0.191248	-0.10534	-0.06622
MCTP1	-0.12367	-0.0223	-0.30441	-0.13068	0.089986
FAM81B	0.027532	0.077663	0.141629	-0.22274	-0.04142
TTC37	-0.07572	-0.03329	0.367453	-0.19026	-0.11981
ARSK	0.14101	0.309128	-0.02355	-0.15294	-0.14058
RFESD	-0.29698	-0.30241	0.075328	-0.32322	0.065756
SPATA9	0.009496	0.01217	-0.19318	-0.04205	0.081542
RHOBTB3	0.000608	-0.09513	0.111494	0.061547	0.068609
GLRX	-0.18032	-0.12371	0.2688	-0.11796	-0.01223
ELL2	-0.19455	-0.36113	0.242453	-0.26529	0.128899
PCSK1	-0.19726	-0.17287	-0.23525	0.029657	0.303947
CAST	-0.11407	-0.07097	0.11761	-0.34961	-0.05244
ERAP1	0.156961	0.21029	0.338868	-0.14451	-0.2932
ERAP2	0.181076	0.169712	-0.19676	0.102345	-0.1832
LNPEP	0.188317	0.1056	0.049953	0.18224	-0.14791
LIX1	-0.18062	-0.04099	0.136515	-0.29801	0.261809
RIOK2	0.330918	0.303703	-0.36254	0.40448	-0.21731
RGMB	0.384967	0.369495	-0.27292	0.347062	-0.20933
CHD1	0.389092	0.391894	-0.13993	0.135735	-0.39679
FAM174A	0.081122	0.070656	-0.08152	0.018143	-0.16333
ST8SIA4	-0.11113	0.150546	0.240272	-0.08022	-0.12004
SLCO4C1	-0.16949	-0.006	-0.01359	-0.03968	0.060425
PAM	0.257923	0.258276	-0.0676	0.201385	-0.15793
GIN1	-0.1584	-0.24672	0.163921	-0.09815	-0.05384
PPIP5K2	-0.01568	0.192674	-0.10589	0.155626	-0.1339
C5orf30	-0.2724	-0.41147	0.055204	-0.31457	0.354714
NUDT12	-0.19291	-0.13524	-0.01969	-0.25374	-0.12929
EFNA5	-0.35124	-0.19092	-0.38235	-0.09381	0.533987
FBXL17	-0.19342	0.091528	-0.28196	-0.10932	0.44695
FER	0.049607	0.123164	-0.06175	-0.08213	0.048643
PJA2	-0.12685	-0.04674	-0.16653	-0.19264	0.145139
MAN2A1	-0.24922	-0.4366	0.425198	-0.45513	-0.20225
TMEM232	-0.2099	-0.03102	0.004333	-0.18952	0.056459
SLC25A46	0.110122	-0.08529	0.028921	0.116642	-0.24851
TSLP	0.179711	-0.03659	-0.19841	0.101572	0.201168
WDR36	0.319522	0.413601	0.063882	0.219864	-0.18455
CAMK4	-0.05713	0.117768	-0.14063	-0.02048	0.139161
STARD4	0.043831	0.114113	-0.20089	0.24561	-0.01675
NREP	0.389415	0.331298	-0.30209	0.372909	-0.10352
EPB41L4A	-0.08208	-0.10231	-0.22201	-0.19396	0.029401
APC	-0.05309	0.186763	-0.28906	-0.05456	0.340538
SRP19	0.187366	0.150445	0.148479	-0.20637	-0.30161
REEP5	-0.34478	-0.1553	-0.08063	-0.18031	0.425443
DCP2	-0.06278	0.203197	-0.1766	-0.10443	-0.05281
MCC	0.234964	0.255246	-0.09568	0.087985	-0.21386
YTHDC2	0.010212	0.081486	-0.08781	0.049201	-0.03315
KCNN2	0.174428	0.203374	-0.15173	0.352352	-0.08537
TRIM36	-0.24485	-0.24878	0.117905	-0.04139	0.164817
PGGT1B	-0.08014	-0.01471	0.088993	0.045514	-0.00777
CCDC112	-0.20548	-0.08792	-0.11816	-0.30301	0.076424
FEM1C	0.216793	0.07702	-0.1084	0.139816	-0.10605
TMED7	-0.11414	-0.22708	-0.10597	-0.11718	-0.17693
CDO1	0.184191	0.283364	0.225087	-0.0495	-0.17074
ATG12	0.095618	-0.00325	0.179734	-0.00834	-0.09692
AP3S1	-0.28005	-0.06917	-0.20266	-0.08869	0.306926
COMMD10	-0.01347	0.00062	-0.0754	0.069175	-0.01592
SEMA6A	0.305949	0.051993	-0.06903	0.076178	-0.2645
DTWD2	-0.09824	-0.03688	0.076379	-0.03934	0.118652
DMXL1	-0.27531	-0.12977	0.177145	-0.29405	0.071128
TNFAIP8	-0.13775	-0.09844	0.219538	-0.24719	-0.14225
HSD17B4	-0.18033	-0.24726	0.260139	-0.26447	-0.06921
FAM170A	0.264473	0.039219	-0.04844	0.255127	-0.1108
PRR16	-0.02242	0.009522	0.183928	0.164675	0.181929
SRFBP1	0.081602	0.122514	0.072429	-0.13793	-0.13044
LOX	0.256141	0.301607	0.170318	0.019688	-0.22847
ZNF474	-0.03944	0.074439	0.079033	-0.05842	-0.04478
SNCAIP	0.335218	0.372887	-0.09111	-0.03515	-0.193
SNX2	0.03923	-0.2222	0.102602	0.061537	-0.11533
SNX24	-0.10867	-0.23563	0.217839	-0.11388	0.006137
PPIC	-0.16238	-0.12281	-0.21352	-0.10546	-0.13866
PRDM6	0.175088	-0.00283	0.108599	0.118066	-0.15661
CEP120	0.058832	0.013717	-0.14684	-0.03906	-0.22801
CSNK1G3	-0.03753	0.133991	-0.21794	-0.14188	-0.04009
ZNF608	0.416527	0.458756	-0.24069	0.148275	-0.175
ALDH7A1	0.082913	0.037629	0.015412	-0.27527	-0.00029
PHAX	0.117344	0.06169	-0.08077	0.039577	0.071703
LMNB1	0.561832	0.44839	0.008619	0.19674	-0.35111
C5orf63	-0.13637	0.050819	0.166437	-0.16647	-0.09927
MEGF10	-0.57555	-0.50441	0.140102	-0.52953	0.280589
PRRC1	0.268697	0.175021	0.071405	0.108582	-0.43717
CTXN3	-0.04007	-0.0935	-0.283	0.118416	0.341905
SLC12A2	-0.35851	-0.61505	0.349866	-0.32494	0.010333
FBN2	0.388959	0.405263	-0.07739	-0.01577	-0.23604
SLC27A6	-0.11896	-0.24362	0.098633	-0.1639	-0.14257
ISOC1	0.242957	0.094537	-0.26794	0.293964	-0.04571
ADAMTS19	-0.07298	-0.00969	-0.20759	0.062111	0.19735
CHSY3	0.016565	0.011412	0.046064	0.049199	-0.03061
HINT1	-0.16891	-0.18026	0.134894	0.058086	0.178231
LYRM7	0.065767	0.158303	-0.27812	0.175803	0.057719
CDC42SE2	-0.52768	-0.39086	0.013371	-0.35947	0.204609
RAPGEF6	-0.12716	-0.04119	0.087681	-0.09214	0.135702
FNIP1	0.115712	-0.11126	0.189454	-0.03492	-0.08719
ACSL6	-0.05585	0.15808	-0.31195	0.033962	0.293092
P4HA2	-0.02758	-0.06119	0.098412	-0.02527	-0.24554
PDLIM4	-0.3478	-0.35178	0.397002	-0.05576	0.292767
SLC22A4	0.083126	0.094507	0.053361	-0.20371	-0.2488
SLC22A5	0.049418	0.060677	-0.11739	0.082993	0.023129
IRF1	-0.03712	-0.03992	0.225733	0.001139	-0.08209
IL5	0.005617	-0.07075	0.168042	-0.06835	0.001171
RAD50	0.157031	0.27965	0.049513	0.035971	-0.26186
KIF3A	-0.28092	-0.01667	-0.22471	-0.29024	0.315753
CCNI2	-0.13664	-0.22618	-0.10559	-0.1686	-0.09082
SOWAHA	-0.24811	-0.1796	-0.15222	0.080463	0.282653
SHROOM1	-0.30517	-0.44941	0.44965	-0.32642	-0.10136
GDF9	-0.06779	-0.01854	-0.03692	-0.08693	-0.19691
UQCRQ	-0.10394	-0.09304	-0.24976	0.025427	0.244178
LEAP2	0.015732	-0.01058	-0.05154	0.039326	0.200702
AFF4	0.082684	0.201363	-0.23042	-0.10998	-0.06037
ZCCHC10	0.196733	0.403346	-0.23712	-0.04914	-0.01936
HSPA4	0.12067	0.082689	0.031761	0.097858	-0.22548
FSTL4	-0.37788	-0.27888	-0.19323	-0.12393	0.524533
C5orf15	0.050628	-0.01375	0.023671	-0.0101	-0.24471
VDAC1	0.052912	0.164842	-0.28649	0.187386	0.078802
TCF7	0.026684	-0.01368	0.278175	0.057385	-0.03798
SKP1	-0.36942	-0.25551	0.078133	-0.23731	0.263028
PPP2CA	0.01813	0.1709	-0.06642	-0.03092	0.10229
CDKL3	0.117912	0.379559	-0.06837	-0.08842	-0.17555
UBE2B	-0.16499	-0.00336	-0.35687	-0.13932	0.217093
CDKN2AIPNL	0.132112	0.221129	0.067662	0.027377	-0.13432
SAR1B	-0.07359	-0.29351	0.087856	-0.20318	-0.05238
SEC24A	-0.0146	0.242657	-0.14073	0.047895	-0.17463
CAMLG	0.190198	0.296046	-0.24777	0.234525	0.047862
DDX46	0.266632	0.207055	-0.28144	0.194465	-0.10424
C5orf24	0.407265	0.252005	-0.36805	0.139384	-0.21153
TXNDC15	0.253443	0.250334	-0.11382	0.185535	-0.19475
PCBD2	0.247571	0.386544	-0.07772	0.077735	-0.2218
CATSPER3	-0.11424	0.056815	-0.08355	-0.10985	-0.06792
PITX1	0.257946	0.184814	0.116256	0.237977	-0.18542
CXCL14	-0.30562	0.001176	0.239599	-0.02205	0.195428
SLC25A48	0.165434	0.19559	-0.18442	-0.08683	0.020042
TGFBI	0.253711	0.202697	0.147666	0.103281	-0.17189
SMAD5	0.364398	0.353852	-0.2196	0.04715	-0.32425
SPOCK1	-0.21888	-0.32753	-0.20846	-0.37651	0.181595
KLHL3	-0.40601	-0.42812	-0.08209	-0.3046	0.44423
HNRNPA0	0.48005	0.496815	-0.21926	0.319044	-0.16746
MYOT	-0.27076	-0.12037	0.117189	-0.35827	0.082253
PKD2L2	-0.08032	-0.2429	0.125236	-0.26643	0.044214
FAM13B	-0.18206	-0.05648	-0.27216	0.119627	0.116538
NME5	-0.17002	0.047274	-0.01066	-0.07406	0.339176
BRD8	0.319834	0.55049	-0.10515	-0.03847	-0.00647
KIF20A	0.252086	0.219377	0.027205	0.430541	-0.15534
CDC23	0.140948	0.285566	0.232573	-0.01256	-0.21299
GFRA3	-0.16299	-0.18352	-0.13054	-0.22184	0.120038
CDC25C	0.270332	0.190138	-0.08117	0.381243	-0.14609
FAM53C	-0.13205	0.215091	-0.29815	0.160024	0.337593
KDM3B	0.167175	0.270011	-0.23222	0.07648	0.009061
REEP2	0.066122	0.306717	-0.19213	-0.01713	0.222227
EGR1	0.19586	0.142258	0.068564	-0.0754	-0.08575
ETF1	0.178842	0.3195	0.21948	-0.03507	-0.19733
HSPA9	0.199824	0.312198	0.030286	-0.04477	-0.28327
CTNNA1	-0.13011	-0.38219	0.288155	-0.2745	-0.07132
LRRTM2	0.092004	0.114262	-0.5079	0.408296	0.223527
SIL1	-0.10214	-0.17853	0.079711	-0.12701	-0.25812
MATR3	-0.10577	0.215466	-0.2115	-0.04652	0.199586
PAIP2	-0.24279	-0.12253	0.080527	-0.18077	0.161605
MZB1	-0.17576	-0.22212	-0.20235	-0.11927	-0.10102
SPATA24	0.242991	0.1985	0.145406	-0.05632	-0.26315
DNAJC18	0.127464	0.099109	-0.0891	-0.17413	-0.0133
ECSCR	0.07283	0.035283	0.043529	0.187143	0.05264
UBE2D2	-0.23715	-0.33978	0.100494	-0.17983	0.06678
CXXC5	-0.27458	-0.14535	0.042991	-0.1085	0.197633
PSD2	-0.03631	0.013244	-0.23229	-0.01159	0.144387
NRG2	0.203294	0.201107	-0.39089	0.439393	-0.01135
PURA	-0.40572	-0.2104	-0.19309	-0.53869	0.257218
IGIP	-0.34877	-0.19538	0.112896	-0.35284	-0.01745
CYSTM1	-0.35198	-0.43606	0.175017	-0.21798	0.222132
PFDN1	0.029987	0.23579	-0.08388	-0.22045	-0.16227
HBEGF	-0.1659	-0.2167	0.279355	-0.17063	-0.15771
SLC4A9	-0.08829	-0.27104	0.090743	-0.15789	0.03883
ANKHD1	0.302147	0.028441	0.247691	0.238211	-0.29607
ANKHD1-EIF4EBP3	0.037904	0.218768	0.002588	0.205177	-0.04949
EIF4EBP3	-0.00403	0.171344	0.155478	-0.08959	-0.09677
SRA1	0.177821	0.208518	0.291125	0.16158	-0.23163
APBB3	0.08158	0.025879	-0.1501	0.154655	-0.09692
SLC35A4	0.426794	0.149452	0.009137	0.254888	-0.23625
CD14	-0.0883	-0.2506	0.169356	-0.04241	-0.23663
TMCO6	0.228206	-0.13694	0.288812	0.173367	-0.33402
NDUFA2	-0.0411	-0.00622	-0.06157	-0.10543	0.030736
IK	0.025672	-0.14946	-0.10943	0.06683	0.205611
WDR55	0.316515	0.109999	-0.11592	0.157613	-0.16323
DND1	-0.01468	0.033311	0.033882	-0.26306	-0.20965
HARS2	-0.21361	0.057824	-0.08081	0.031482	-0.05563
ZMAT2	-0.06715	-0.15887	-0.11036	-0.06145	0.137586
PCDHA1	-0.24899	-0.2994	0.208521	-0.16471	0.393741
PCDHA3	0.249009	0.177524	-0.14556	0.127412	-0.0062
PCDHA5	0.298745	0.235882	-0.14328	0.0955	-0.1123
PCDHA9	0.390848	0.374186	-0.18496	0.119269	-0.22598
PCDHA10	-0.07468	0.057466	0.04274	-0.21972	-0.04115
PCDHA11	-0.08816	-0.01131	-0.13002	-0.1247	0.057534
PCDHA12	-0.02358	0.12136	-0.27348	0.038888	0.073912
PCDHA13	0.389813	0.229021	-0.19397	0.196406	-0.09964
PCDHAC2	-0.09069	-0.13531	-0.18045	0.037709	0.495726
PCDHB1	-0.12631	-0.08061	-0.08359	0.099963	0.229306
PCDHB2	0.076246	-0.05997	-0.27638	-0.01512	-0.17167
PCDHB3	0.466223	0.396311	-0.25576	0.388105	-0.16033
PCDHB4	0.051357	-0.09078	-0.17367	0.331306	0.164924
PCDHB5	-0.20744	-0.15821	0.015524	-0.21904	-0.11001
PCDHB6	0.244408	0.260382	-0.0059	0.095571	-0.05471
PCDHB7	0.280015	0.363853	-0.058	0.191571	-0.24592
PCDHB8	-0.24353	-0.32785	0.282242	-0.17275	-0.18585
PCDHB16	0.450298	0.537787	0.050859	0.131425	-0.31745
PCDHB9	0.453296	0.431147	-0.19014	0.291398	-0.33206
PCDHB10	0.439648	0.455819	-0.27102	0.372054	-0.07348
PCDHB11	0.433233	0.362883	-0.08597	0.112627	-0.23021
PCDHB12	0.343649	0.367319	-0.06064	0.045905	-0.05995
PCDHB13	0.262865	0.298262	-0.10705	0.069852	-0.06586
PCDHB14	0.408028	0.387611	-0.08847	0.246761	-0.20447
PCDHB15	0.286444	0.231002	-0.08677	0.024705	-0.08013
SLC25A2	0.300762	0.025251	-0.06306	0.259275	-0.10024
TAF7	0.299595	0.384558	-0.02922	0.146986	-0.01648
PCDHGA3	0.197605	0.130845	-0.16826	0.156769	-0.04345
PCDHGB2	0.266326	0.155103	-0.0298	0.062363	-0.14349
PCDHGA5	-0.12292	-0.04135	-0.06837	-0.0865	-0.06009
PCDHGA7	0.190479	0.274906	0.045563	-0.08658	-0.13641
PCDHGB4	0.031055	-0.02441	-0.19996	0.192918	0.065984
PCDHGA8	0.038661	0.075062	0.100462	0.314151	-0.0057
PCDHGB5	0.099386	0.082891	-0.1075	-0.11958	0.100698
PCDHGA9	0.111165	0.059732	0.077295	-0.07791	-0.13082
PCDHGB6	0.013347	-0.07697	-0.3439	0.103798	-0.0707
PCDHGA10	0.355594	0.265803	-0.18484	-0.00463	-0.17496
PCDHGB7	-0.00874	0.216461	-0.07999	-0.02774	0.034557
PCDHGA11	-0.05174	-0.14925	0.22871	0.008497	0.024833
PCDHGA12	-0.11639	-0.25627	0.001383	-0.1115	0.260315
PCDHGC3	0.086771	0.197406	-0.28716	0.129006	0.077503
DIAPH1	0.103001	0.272095	0.011792	0.128964	-0.2175
HDAC3	0.245781	0.14446	0.094802	0.322417	-0.11379
FCHSD1	-0.0617	-0.09356	0.190514	0.030667	-0.06524
ARAP3	0.101365	0.057593	-0.1139	0.045437	-0.16763
PCDH1	0.229345	0.054664	0.234029	0.228526	0.030934
PCDH12	0.114363	0.035832	0.006683	0.321253	-0.16407
RNF14	-0.17843	-0.09083	0.009347	-0.01556	-0.15325
GNPDA1	0.079544	-0.05338	0.248228	-0.03441	-0.39822
NDFIP1	-0.03339	0.103367	-0.33111	0.159166	0.27742
SPRY4	0.386181	0.178408	-0.25959	0.323389	-0.2084
FGF1	-0.4831	-0.48786	0.338443	-0.39605	0.272697
ARHGAP26	-0.46332	-0.35738	-0.29628	-0.18598	0.331056
NR3C1	-0.04584	0.166864	-0.10841	0.100012	-0.03696
YIPF5	0.15453	-0.00566	0.222653	-0.17331	-0.26527
KCTD16	-0.29694	-0.20725	-0.30713	-0.11163	0.483578
PRELID2	-0.12734	-0.18916	0.101467	0.021397	0.400282
SH3RF2	-0.21378	0.016877	0.024613	-0.03628	0.134962
PLAC8L1	-0.05268	-0.26355	0.282867	-0.1138	-0.16803
RBM27	0.026233	0.092948	-0.23214	0.012419	0.025675
TCERG1	0.19095	0.272035	-0.30995	-0.01701	-0.17391
PPP2R2B	-0.43474	-0.40418	0.053321	-0.32594	0.384821
STK32A	0.217572	0.152479	-0.22174	0.12837	-0.16872
DPYSL3	0.507532	0.594839	0.157173	0.308358	-0.33302
JAKMIP2	-0.12118	0.21696	-0.05767	-0.26824	0.075516
SPINK1	0.053771	0.220577	0.073269	-0.05983	-0.10253
C5orf46	0.273723	0.231111	0.215009	0.110981	-0.15174
SPINK5	0.030918	-0.00094	-0.09937	-0.01064	-0.17778
SPINK6	-0.00097	-0.18865	0.12147	-0.07029	-0.10682
SPINK13	0.00023	-0.02769	0.167983	-0.18817	0.013088
FBXO38	0.038678	-0.01563	-0.03822	-0.03343	-0.21061
HTR4	-0.27186	-0.22353	-0.26204	-0.05123	0.10946
ADRB2	-0.44341	-0.43495	0.144479	-0.1562	0.037967
SH3TC2	-0.39608	-0.56063	0.210837	-0.37935	0.0634
ABLIM3	-0.51734	-0.60204	0.327482	-0.20523	0.287178
AFAP1L1	0.627669	0.385843	-0.09276	0.576323	-0.28379
GRPEL2	0.340957	0.230383	0.010727	0.457817	-0.25864
PCYOX1L	-0.01852	0.202167	-0.19264	0.265468	-0.03587
IL17B	-0.00295	-0.25126	-0.01246	-0.09181	-0.01803
CSNK1A1	0.356065	0.379998	0.061503	0.107158	-0.43504
ARHGEF37	-0.35623	-0.50838	0.405115	-0.43093	0.044957
PPARGC1B	-0.06	-0.08868	-0.36909	-0.04597	0.003883
PDE6A	0.181757	0.160477	0.101578	0.081925	0.05656
SLC26A2	0.054679	0.065596	-0.17855	-0.00247	-0.26363
TIGD6	-0.05072	0.003585	0.45553	-0.01829	-0.20211
HMGXB3	0.220576	0.113215	-0.13626	0.076347	-0.21207
CSF1R	-0.30198	-0.40772	0.153507	-0.06697	-0.0527
PDGFRB	0.240805	0.195777	0.092357	0.313426	-0.12941
SLC6A7	-0.28293	-0.06688	-0.30385	-0.04183	0.389418
CAMK2A	-0.38852	-0.19155	-0.31043	-0.085	0.547809
ARSI	0.131893	0.03592	-0.08572	0.011218	-0.0434
TCOF1	-0.261	-0.26825	-0.0321	-0.12686	-0.14252
CD74	-0.2464	-0.23443	0.161317	-0.18894	-0.1567
RPS14	0.126767	-0.00494	-0.15318	0.352203	-0.05127
NDST1	-0.0699	-0.32169	0.354788	-0.0411	-0.12895
SYNPO	0.090469	0.078344	-0.04724	-0.00127	-0.02951
MYOZ3	0.44918	0.399375	-0.06453	0.173499	-0.07961
RBM22	0.151842	0.088427	-0.01438	-0.09083	-0.22107
DCTN4	-0.00278	-0.06823	-0.08214	0.123232	-0.10763
SMIM3	0.417347	0.308536	-0.19142	0.351069	-0.21625
ZNF300	0.31545	0.310659	-0.15161	0.256286	-0.35423
GPX3	0.107938	0.016346	-0.12337	0.234966	-0.00203
TNIP1	0.301626	0.22242	0.301595	0.14786	-0.29906
ANXA6	0.093445	0.203331	-0.27516	0.039596	-0.07877
CCDC69	-0.37588	-0.32405	0.15759	-0.31902	0.088711
GM2A	-0.19269	-0.39481	0.452807	-0.3232	-0.13306
SLC36A3	-0.04236	-0.28911	0.107651	0.037275	0.320869
SLC36A1	0.435536	0.114252	-0.11541	0.242145	-0.32606
FAT2	0.194095	0.005856	0.139843	0.18312	-0.24951
SPARC	0.32418	0.24421	-0.11432	-0.01773	-0.28795
ATOX1	-0.253	-0.40984	0.410112	-0.24357	0.032357
G3BP1	0.21221	0.319416	-0.1194	0.02954	-0.1745
NMUR2	-0.25422	-0.30495	0.141457	-0.25639	-0.14047
GRIA1	0.322355	0.389208	-0.27331	0.127245	0.056568
FAM114A2	0.216275	0.210871	0.126831	0.076994	-0.34313
MFAP3	0.190267	0.018643	-0.03766	0.350085	-0.14279
GALNT10	-0.0693	-0.09866	0.070505	-0.15178	-0.28472
SAP30L	0.071494	-0.08639	-0.15803	-0.18331	0.070034
LARP1	-0.32043	-0.13982	0.050026	-0.17091	0.153859
CNOT8	0.01692	-0.03737	-0.09859	-0.043	-0.09347
GEMIN5	0.310384	0.334953	-0.06684	-0.07276	-0.25104
MRPL22	0.22428	0.118435	0.159351	0.161137	-0.33576
KIF4B	0.055199	0.224767	-0.15184	0.002394	-0.02477
SGCD	0.062244	-0.15049	0.174336	-0.15811	-0.04308
HAVCR2	-0.2681	-0.23102	0.325918	-0.13143	-0.0188
MED7	0.099908	-0.08199	0.067725	-0.04654	-0.03861
ITK	0.159511	0.191526	0.18777	0.038503	-0.14528
CYFIP2	-0.37673	-0.18148	-0.36403	0.029788	0.588016
FNDC9	-0.37336	-0.17877	-0.13128	0.002767	0.604005
NIPAL4	-0.25003	-0.48662	0.33997	-0.31279	0.048978
ADAM19	0.430694	0.247358	-0.07587	0.412406	-0.19611
SOX30	0.118679	0.206461	0.102129	0.097225	0.061391
THG1L	0.190389	0.07555	-0.03608	0.06829	-0.16871
LSM11	0.083684	0.182541	0.162455	-0.11539	-0.10538
CLINT1	-0.1294	0.005558	0.025504	-0.20284	-0.16233
EBF1	0.422298	0.433062	-0.0787	0.302608	-0.16634
RNF145	0.233887	0.08627	-0.16763	0.132085	-0.29278
UBLCP1	0.145974	0.281504	-0.0536	-0.00487	-0.16182
ADRA1B	-0.33616	-0.22637	-0.28294	-0.04934	0.595043
TTC1	-0.18764	-0.34486	0.102823	-0.3798	0.03847
PWWP2A	0.013701	0.000132	-0.02437	-0.20464	-0.04513
FABP6	-0.30952	-0.31246	-0.09617	-0.1993	0.157869
CCNJL	-0.05724	0.031919	-0.16332	0.138923	-0.06379
C1QTNF2	-0.11565	0.005067	0.082486	-0.15444	0.059325
SLU7	-0.0702	-0.10921	-0.05663	-0.14122	-0.01462
PTTG1	0.279512	0.29417	-0.03507	0.438144	-0.13385
ATP10B	-0.24161	-0.48951	0.367076	-0.29274	0.001724
GABRB2	-0.38716	-0.14753	-0.26788	-0.05269	0.562353
GABRA1	-0.36402	-0.11099	-0.2436	-0.07732	0.643413
GABRG2	-0.33049	-0.14727	-0.24349	-0.02742	0.546009
CCNG1	-0.01841	-0.03477	0.020204	-0.13736	0.030511
NUDCD2	-0.02305	-0.01492	0.241319	-0.08477	-0.04144
HMMR	0.184776	0.131323	-0.06866	0.397591	0.006526
MAT2B	-0.12195	-0.23535	0.02157	-0.21969	0.045755
TENM2	0.17692	0.20542	-0.15212	0.080987	0.195067
WWC1	-0.21526	-0.04248	0.035741	0.001395	0.275622
FBLL1	0.202573	0.279105	-0.46454	0.30026	0.243524
PANK3	-0.07636	0.007841	0.049494	0.156593	-0.00925
SLIT3	-0.33866	-0.12386	-0.08367	0.016398	0.386168
SPDL1	0.086682	0.029804	-0.12596	-0.09292	-0.15334
DOCK2	-0.19281	-0.32133	0.212374	-0.19328	0.045015
C5orf58	-0.09964	-0.15649	0.359037	-0.04702	-0.10144
LCP2	-0.26658	-0.29203	0.24085	-0.1561	-0.16566
KCNIP1	0.462392	0.442629	-0.32246	0.089461	-0.04972
KCNMB1	0.048168	0.068623	0.234293	-0.10067	-0.20412
RANBP17	0.523447	0.307855	-0.16101	0.153515	-0.2698
NPM1	0.19641	0.230278	-0.08381	0.226578	-0.2513
FGF18	0.074588	0.139553	-0.14726	0.069074	0.010799
FBXW11	-0.01653	-0.14763	-0.33561	-0.02751	0.021145
STK10	0.152275	-0.12256	0.26543	-0.00927	-0.24907
UBTD2	0.368471	0.282983	-0.1027	-0.02113	-0.29465
SH3PXD2B	0.176998	0.042301	-0.01004	-0.10485	-0.19839
NEURL1B	-0.09615	-0.10887	-0.18779	0.044034	0.038696
DUSP1	0.081999	0.177035	0.216869	-0.02861	-0.11722
ERGIC1	0.257452	0.285042	-0.15668	0.134587	-0.14904
RPL26L1	0.446119	0.306671	-0.27624	0.254365	-0.14708
ATP6V0E1	0.157656	0.097089	0.056054	-0.0444	-0.3297
CREBRF	-0.41038	-0.36483	-0.17535	-0.41457	0.152397
BNIP1	0.261677	0.158973	0.015258	0.267595	0.092089
NKX2-5	0.243006	0.19264	-0.01964	-0.00108	-0.17914
STC2	0.418911	0.434201	-0.0057	0.266201	-0.214
BOD1	0.209108	0.232805	0.096704	0.319503	-0.16045
CPEB4	-0.10004	0.021083	-0.2615	0.131367	0.307028
C5orf47	-0.14128	-0.03704	0.010756	-0.04473	0.306407
MSX2	0.249465	0.289226	-0.11068	0.041917	0.017918
SFXN1	0.187956	0.236954	-0.11485	0.120977	-0.18539
HRH2	-0.05756	0.134663	-0.0957	0.045825	0.05697
CPLX2	-0.29758	-0.12043	-0.22789	0.103873	0.470199
THOC3	0.161985	0.20848	-0.25925	0.20392	0.157359
SIMC1	-0.03231	0.028432	0.060265	0.007732	0.137476
KIAA1191	0.282141	0.30705	0.065068	0.207099	-0.23905
ARL10	-0.09288	0.01206	-0.1082	-0.09117	0.016941
NOP16	0.294211	0.30635	-0.14925	0.317809	-0.33435
HIGD2A	0.120491	0.155366	-0.30235	0.150428	-0.04195
CLTB	-0.38952	-0.21153	-0.34325	-0.02283	0.517008
FAF2	0.328947	0.277805	-0.11668	0.381081	-0.26395
RNF44	-0.1331	-0.01059	-0.10339	0.093796	0.15144
CDHR2	-0.00454	0.132466	-0.07125	-0.0701	-0.11003
GPRIN1	0.110592	0.211548	-0.45501	0.282075	0.273635
SNCB	-0.34492	-0.14021	-0.2966	-0.0374	0.518104
EIF4E1B	-0.25661	-0.24512	-0.23262	0.047236	0.345073
TSPAN17	-0.10918	-0.13304	0.204555	0.153592	-0.02337
UNC5A	-0.31782	-0.18707	-0.3145	0.014156	0.543496
HK3	-0.11657	0.005632	0.33645	-0.12476	-0.23408
UIMC1	0.06881	0.108116	-0.17597	0.25516	0.008716
ZNF346	0.34886	0.365776	-0.37271	0.338114	-0.05014
FGFR4	-0.07613	0.057213	0.077891	0.011362	0.123571
NSD1	0.012349	-0.00195	-0.04424	-0.12509	0.043809
RAB24	0.114932	0.106547	-0.03249	0.100125	-0.2007
PRELID1	0.065435	0.106385	-0.30902	0.144613	0.177805
MXD3	0.221784	0.165203	-0.28579	0.416132	-0.25975
LMAN2	0.027277	0.016299	-0.15329	0.031336	-0.19567
RGS14	-0.16213	0.028152	0.141719	-0.12681	-0.02114
F12	0.172079	0.219821	-0.13706	0.100269	0.0068
GRK6	-0.08545	-0.18115	-0.12721	-0.06046	0.196054
PRR7	0.206937	0.288418	-0.0575	0.054757	-0.09446
DBN1	0.338565	0.463435	-0.23776	0.452735	0.115015
PDLIM7	0.207787	0.140306	0.170145	0.232759	-0.12857
DOK3	-0.03202	-0.13395	0.286249	0.14711	-0.12068
DDX41	0.480694	0.490664	-0.26891	0.590813	-0.26664
FAM193B	0.061864	0.050174	0.095796	-0.05399	-0.24644
TMED9	0.296638	0.240071	-0.01332	0.106247	-0.32536
B4GALT7	0.148499	0.09716	-0.17222	0.113163	-0.34389
N4BP3	-0.06098	0.059478	-0.3193	0.137316	0.378836
RMND5B	0.042284	0.116042	-0.17256	-0.01772	-0.0591
NHP2	0.432998	0.20195	-0.14505	0.269669	-0.19087
HNRNPAB	0.273354	0.281318	-0.0833	0.181197	-0.32902
COL23A1	0.204333	0.061522	-0.25521	0.34171	0.157246
CLK4	-0.04601	0.102525	-0.12158	-0.16107	-0.17621
ZNF354A	0.253439	0.208378	0.006567	0.256407	-0.16581
ZNF354B	-0.33915	-0.26467	-0.11328	-0.15582	-0.0234
ZFP2	0.050398	0.230969	-0.18388	0.169439	0.157903
ZNF454	0.249544	0.247576	-0.19052	0.090947	-0.13398
GRM6	0.014869	0.129051	-0.10203	0.130592	-0.08662
ZNF879	0.38404	0.254941	-0.10711	0.174428	0.030722
ZNF354C	-0.02646	0.070406	0.10966	0.138827	0.009146
ADAMTS2	0.060216	0.082626	0.337375	0.056327	-0.15177
RUFY1	0.093176	0.143602	0.057094	0.095532	-0.1403
HNRNPH1	0.279698	0.20431	-0.05633	0.367004	-0.27027
CANX	0.173501	0.224507	-0.04344	-0.03075	-0.26702
MAML1	0.197848	0.267531	0.015055	0.141417	-0.28465
LTC4S	-0.07982	-0.14067	0.258349	-0.11838	-0.17431
MGAT4B	0.119139	0.015318	0.199612	0.062333	-0.24428
SQSTM1	-0.28178	-0.32066	0.4116	-0.29008	-0.0445
TBC1D9B	-0.38481	-0.49245	0.392701	-0.28207	0.048428
RNF130	-0.33657	-0.5722	0.342715	-0.32911	-0.01587
RASGEF1C	-0.22228	-0.33452	-0.26072	-0.09354	0.247727
MAPK9	-0.31129	-0.14977	-0.28107	0.058809	0.456632
GFPT2	-0.05514	0.122138	0.231991	0.146196	-0.12069
CNOT6	0.11568	0.258055	-0.18276	0.081692	-0.00569
SCGB3A1	-0.17283	-0.07341	-0.25941	-0.00683	0.223222
FLT4	0.31949	0.110282	-0.13032	0.497576	-0.11108
MGAT1	-0.01102	-0.19382	0.307817	-0.07819	-0.26127
ZFP62	0.373578	0.296059	-0.25641	0.207707	-0.21441
BTNL9	-0.04656	-0.1165	-0.15585	0.132878	0.020131
TRIM7	-0.04526	0.070698	0.267416	-0.05367	0.104347
TRIM41	-0.37585	-0.40848	0.177045	-0.4084	-0.02549
TRIM52	0.321301	0.254607	-0.09906	0.265945	-0.30027
DUSP22	-0.43455	-0.49113	0.414655	-0.34882	-0.00557
IRF4	-0.31599	-0.19495	-0.15586	-0.18403	0.21559
EXOC2	0.155563	0.26726	-0.25427	0.041449	-0.0409
FOXQ1	0.003445	-0.0132	-0.18274	0.281601	0.190294
FOXF2	0.337101	0.241299	-0.10618	0.567237	-0.09721
FOXC1	0.220327	0.263633	0.073074	0.210667	-0.16893
GMDS	0.08156	0.068325	0.12631	0.111446	-0.04221
MYLK4	-0.25746	-0.1906	-0.29868	-0.26739	0.014526
WRNIP1	0.034808	0.178564	-0.18128	0.277796	0.165314
SERPINB1	-0.53447	-0.5815	0.452476	-0.48583	0.043197
SERPINB9	-0.30863	-0.10855	0.018992	0.045293	-0.06151
SERPINB6	-0.06769	-0.22569	0.435088	-0.22074	-0.08282
NQO2	-0.13717	-0.04039	0.007025	-0.03493	0.162447
RIPK1	0.286309	0.329151	0.209795	0.199214	-0.23634
BPHL	0.422504	0.512221	-0.15576	0.19909	0.024493
TUBB2A	-0.24421	-0.02453	-0.30259	0.044331	0.482694
TUBB2B	0.154288	0.145109	-0.12972	0.249672	0.180866
PSMG4	0.21105	0.306308	0.060265	0.10624	-0.09236
SLC22A23	-0.16352	-0.27747	0.228101	-0.33505	-0.19846
PXDC1	0.373425	0.383945	0.20511	0.063094	-0.20459
FAM50B	-0.40915	-0.35877	0.154567	-0.22472	0.165544
PRPF4B	0.239116	0.226807	0.097141	0.10058	-0.25681
C6orf201	0.299895	0.250322	-0.23291	0.436888	-0.10502
ECI2	0.338226	0.211938	-0.14341	0.26563	-0.07468
CDYL	0.001681	0.136512	0.0000511	-0.17438	0.054907
RPP40	0.149308	0.057068	-0.12853	0.480109	-0.06461
PPP1R3G	-0.21924	-0.10087	-0.29276	0.114004	0.119822
LYRM4	0.311524	0.275214	-0.16313	0.243181	-0.0151
FARS2	0.178336	0.10728	-0.0303	0.067555	-0.06836
NRN1	-0.01795	0.128777	-0.23863	0.173826	0.346834
F13A1	-0.08078	-0.00157	0.122501	0.20557	-0.16482
LY86	-0.32091	-0.454	0.44772	-0.21376	-0.18885
RREB1	0.012101	0.104313	0.330853	0.093522	-0.30612
SSR1	0.281172	0.32347	0.041682	0.082029	-0.42635
RIOK1	-0.03634	0.006878	-0.26204	0.119143	-0.13037
DSP	0.145163	0.134993	-0.28624	0.403833	0.207622
SNRNP48	-0.1232	-0.15233	0.112118	0.093309	0.0000936
BMP6	-0.14264	0.004832	-0.20978	0.161485	0.170265
EEF1E1	0.13353	0.09729	-0.16172	0.204481	0.029367
SLC35B3	0.214152	0.154471	-0.15745	0.032673	-0.18138
TFAP2A	0.635858	0.509649	-0.26999	0.179844	-0.23156
GCNT2	0.194924	0.194227	0.115138	0.209737	-0.08187
C6orf52	-0.07607	0.060468	-0.00135	-0.18438	0.108963
PAK1IP1	0.236706	0.277229	-0.18068	0.090292	-0.13045
TMEM14C	0.122267	0.299263	0.255861	0.027677	-0.18279
TMEM14B	-0.04169	0.021692	0.048827	0.114054	0.178781
MAK	0.270031	0.334583	-0.06005	0.146312	-0.22542
GCM2	-0.13209	-0.20586	-0.05582	-0.11603	0.048071
SYCP2L	-0.08775	-0.01043	-0.24873	0.265533	0.15689
ELOVL2	0.097862	0.134543	-0.03657	0.259459	0.024827
SMIM13	-0.12664	0.028663	-0.02727	0.133385	0.243268
NEDD9	0.30825	0.335499	-0.20303	0.506937	-0.14614
TMEM170B	-0.0852	0.165503	-0.37923	-0.06404	0.254699
ADTRP	0.033418	-0.00315	0.298286	0.026142	-0.1179
HIVEP1	0.083193	0.211226	-0.05057	0.18898	0.034568
EDN1	-0.04247	-0.08621	0.047064	0.250243	-0.11017
PHACTR1	-0.14181	-0.04956	-0.14377	0.129353	0.120052
TBC1D7	0.282643	0.285836	-0.14635	0.048088	-0.05362
GFOD1	-0.34229	-0.14349	-0.18299	0.10316	0.554617
SIRT5	0.031334	0.290674	-0.12063	0.011823	-0.00356
NOL7	0.155088	0.074239	0.286005	0.083612	-0.30259
RANBP9	-0.03672	-0.00655	-0.20333	0.115354	0.168633
RNF182	0.236174	0.312884	-0.3126	-0.05948	0.198314
CD83	-0.03654	-0.0737	0.33794	-0.28232	-0.10755
JARID2	0.171381	0.136359	-0.16396	0.107539	0.056036
DTNBP1	-0.46133	-0.40013	-0.0296	-0.11682	0.322679
MYLIP	-0.29128	-0.52917	0.229622	-0.41235	-0.02887
GMPR	-0.1519	-0.15327	0.240183	-0.28682	0.129838
ATXN1	0.192802	0.332476	-0.16889	-0.12848	-0.01347
STMND1	0.318779	0.102113	0.08885	0.007397	-0.17603
RBM24	-0.19089	0.000951	0.117773	0.106758	0.171881
CAP2	-0.30646	-0.05383	-0.25259	-0.04503	0.53077
FAM8A1	-0.41672	-0.15972	-0.19063	-0.13378	0.447355
NUP153	0.204934	0.297252	-0.05246	-0.0785	-0.25944
KIF13A	-0.01337	-0.1816	0.075299	-0.11598	-0.09597
NHLRC1	-0.19737	-0.44613	0.271897	-0.19801	-0.04463
TPMT	0.066291	0.331749	-0.09261	0.231434	0.052046
KDM1B	-0.10189	0.056894	-0.02307	-0.14546	0.143014
DEK	0.265915	0.436578	-0.04146	0.061769	-0.367
RNF144B	-0.23212	-0.25553	0.306584	-0.01759	-0.07074
ID4	0.2042	0.323816	0.039938	0.263776	-0.0894
MBOAT1	-0.14439	-0.43168	0.490067	-0.25151	-0.34455
E2F3	0.185998	0.326363	0.046016	0.166337	-0.20894
CDKAL1	0.162017	0.000869	-0.20437	-0.02152	-0.29579
SOX4	0.536243	0.597577	-0.28101	0.466173	-0.30712
NRSN1	-0.05239	0.110377	-0.39758	0.033285	0.357721
DCDC2	0.039098	0.087788	0.148549	-0.22935	-0.11927
KAAG1	-0.05696	-0.1457	-0.09182	-0.0623	0.205713
MRS2	0.192935	0.200454	0.033445	0.287245	-0.11168
GPLD1	-0.06566	0.157056	-0.21445	0.006395	0.143882
ALDH5A1	0.129157	0.339054	-0.30026	-0.06722	0.123653
KIAA0319	-0.43323	-0.20361	-0.10158	-0.12371	0.617903
TDP2	-0.13542	-0.03856	0.144478	-0.17682	0.20252
ACOT13	0.001874	-0.04001	0.406405	-0.08104	-0.08734
C6orf62	0.027092	0.167217	0.19435	0.030185	-0.19538
GMNN	0.381507	0.469221	-0.18105	0.300376	-0.11048
SCGN	-0.18023	-0.07596	-0.09648	-0.13383	0.339382
SLC17A3	-0.10578	0.110898	0.02266	-0.07586	0.110726
TRIM38	-0.17591	-0.18187	0.135008	-0.17785	-0.1832
HFE	-0.18482	0.136327	0.054627	-0.12877	-0.01878
BTN3A2	0.089528	0.05344	0.223497	-0.08638	-0.41885
BTN2A2	-0.02693	0.027393	-0.00813	0.033492	-0.1387
BTN3A1	0.163243	0.113612	0.030529	0.135557	-0.04304
BTN3A3	0.047119	0.125629	0.140154	-0.07949	-0.15841
BTN2A1	0.067331	0.007687	0.00258	0.225047	-0.13229
BTN1A1	-0.13754	-0.08308	0.203722	-0.14986	0.000645
HMGN4	0.401808	0.366987	0.036675	0.128163	-0.15965
ABT1	0.135193	0.244283	0.068393	0.052212	-0.21228
ZNF322	0.052079	0.119327	-0.01249	0.004394	-0.00468
PRSS16	-0.18476	-0.00749	-0.12834	-0.01645	0.157105
ZNF391	-0.12821	0.013776	-0.04052	0.076545	0.088637
ZNF184	0.266862	0.464005	-0.33506	0.169957	0.101635
ZNF165	0.05345	0.158285	-0.17333	0.130187	0.187057
ZSCAN16	0.292844	0.176492	0.166987	0.017983	-0.27755
ZKSCAN8	-0.1703	-0.08475	-0.05342	-0.0603	-0.09989
ZSCAN9	-0.03481	-0.04456	0.098382	0.04584	-0.13189
ZKSCAN4	0.169242	0.180033	-0.18415	-0.04031	-0.20224
NKAPL	-0.04088	-0.07977	0.210604	-0.20165	-0.0297
ZSCAN26	0.431377	0.445285	-0.29296	0.266227	-0.10807
PGBD1	-0.17264	0.029347	-0.00124	0.149161	0.087908
ZSCAN31	-0.07167	-0.02038	-0.05593	0.037789	-0.03764
ZKSCAN3	0.096025	0.195802	0.171221	0.011251	-0.11495
ZSCAN12	-0.09087	0.057399	-0.27783	0.076768	0.135295
ZSCAN23	-0.09379	-0.03523	0.032056	0.078858	0.054699
TRIM27	0.497756	0.336567	-0.10567	0.42666	-0.39207
ZNF311	0.480545	0.49905	0.034985	0.231356	-0.38304
UBD	0.028028	0.058847	0.13531	0.061463	0.025609
GABBR1	0.156607	0.278451	-0.2341	-0.006	0.033302
MOG	-0.40123	-0.6116	0.421156	-0.42163	0.035172
ZFP57	-0.34591	-0.45347	0.376802	-0.22485	0.080106
HLA-F	-0.18022	-0.2899	0.184284	-0.07068	-0.04041
HLA-G	-0.13515	-0.26832	0.000703	-0.21923	-0.08964
HLA-A	-0.04778	-0.09622	-0.04126	-0.09226	-0.17612
ZNRD1	0.451239	0.332592	0.077354	0.334142	-0.37726
PPP1R11	-0.0492	0.094717	-0.21311	-0.09145	0.28738
RNF39	0.389152	0.288068	-0.12795	0.056375	-0.14001
TRIM26	-0.00795	-0.11537	0.307887	-0.17716	-0.30553
TRIM39	0.114054	0.110151	0.239566	-0.06083	-0.10372
RPP21	-0.09516	-0.00158	-0.00131	0.305308	0.190112
HLA-E	-0.32523	-0.36866	0.406982	-0.33888	-0.07158
GNL1	-0.22946	0.061707	-0.18903	-0.09753	0.406827
PRR3	0.366057	0.472383	-0.24562	0.421314	-0.07734
ABCF1	0.511027	0.396385	-0.08102	0.178403	-0.36516
PPP1R10	0.400444	0.406953	-0.22715	-0.00036	-0.25032
MRPS18B	0.148518	0.151138	0.177704	-0.11582	-0.12686
ATAT1	0.481379	0.428519	-0.17593	0.288442	-0.27364
C6orf136	-0.26449	-0.22497	-0.1735	-0.14251	0.266921
DHX16	-0.13511	-0.1348	-0.22691	-0.01463	0.066367
PPP1R18	0.096291	0.012185	0.119621	0.230098	-0.31681
NRM	0.445094	0.271633	0.085134	0.355638	-0.29584
MDC1	0.192954	0.076043	-0.06954	0.27053	-0.03291
TUBB	0.370333	0.325569	-0.16584	0.458995	-0.18453
FLOT1	-0.1232	-0.16738	0.188057	-0.012	0.099946
IER3	-0.05583	-0.10352	0.284689	-0.21642	-0.19803
DDR1	0.289492	0.154239	0.255015	-0.08419	-0.31177
GTF2H4	-0.19329	-0.23952	-0.09901	-0.03083	0.134131
VARS2	0.446382	0.251082	-0.13851	0.339323	-0.2679
SFTA2	0.153646	0.134185	0.028415	-0.04365	-0.09093
C6orf15	0.04907	-0.12449	-0.09888	0.281544	-0.1171
PSORS1C1	-0.09672	-0.10665	-0.03069	0.082025	-0.14904
CDSN	-0.24067	-0.25257	-0.16737	-0.00881	0.115086
CCHCR1	0.072989	-0.00798	0.133319	0.261958	-0.1496
TCF19	0.307235	0.261586	-0.17462	0.493687	-0.25712
POU5F1	-0.12835	0.051999	-0.05046	-0.01463	0.257367
HLA-C	-0.04609	-0.11153	0.109746	-0.13702	-0.1866
HLA-B	-0.11142	-0.12461	0.280619	-0.08093	-0.21668
MICA	-0.27058	-0.06622	0.041416	-0.28377	-0.08967
MICB	-0.11501	-0.10246	0.073208	-0.01205	-0.08064
ATP6V1G2	-0.30561	-0.12001	-0.30697	-0.0533	0.51564
NFKBIL1	0.047223	0.182702	-0.09799	0.106948	0.098105
LTA	0.181968	0.002277	-0.06324	0.269828	-0.11091
TNF	-0.03508	-0.09726	0.304132	-0.22148	-0.18246
LTB	0.02977	-0.00088	0.012451	-0.06319	-0.10306
LST1	-0.14348	-0.16523	0.255579	-0.09569	-0.18522
NCR3	-0.08445	-0.19418	0.080934	0.064809	0.080925
AIF1	-0.18354	-0.2807	0.140285	-0.16695	-0.22543
PRRC2A	0.518868	0.565029	-0.20024	0.412389	-0.18777
BAG6	0.271956	0.164291	-0.11288	0.249463	-0.12824
APOM	0.044126	0.129255	0.271592	-0.06286	-0.16695
C6orf47	0.223672	0.403254	0.105822	0.02944	-0.17259
GPANK1	0.105117	0.232189	-0.0736	-0.09811	-0.19569
CSNK2B	0.319851	0.382488	-0.02467	0.403478	-0.27908
LY6G5B	0.019205	0.140107	0.023263	-0.0597	-0.05101
LY6G5C	0.450371	0.562939	-0.03531	0.219789	-0.25525
ABHD16A	-0.16499	-0.25563	0.16614	-0.02146	0.060785
LY6G6D	-0.15823	-0.02934	-0.15757	-0.09334	-0.02532
LY6G6C	0.008009	0.095803	-0.10801	-0.01538	0.232089
DDAH2	0.426109	0.299933	0.081695	0.214399	-0.28714
CLIC1	0.11376	0.03709	0.305696	0.074242	-0.16684
LSM2	0.314436	0.29206	-0.02983	0.359823	-0.27939
HSPA1L	0.066	0.101901	-0.02647	0.017397	0.197715
HSPA1A	-0.36429	-0.36065	0.040885	-0.26743	0.295563
HSPA1B	-0.23596	-0.14774	-0.04846	-0.17079	0.210154
NEU1	0.204079	0.186014	0.369222	0.308451	-0.28186
EHMT2	-0.05123	-0.00511	-0.3126	0.095287	0.120439
C2	-0.28344	-0.33228	0.311671	-0.21656	-0.30207
ZBTB12	-0.31489	-0.19822	-0.24402	-0.14787	0.017743
CFB	0.02001	0.241037	0.383474	-0.15196	-0.16055
NELFE	0.355713	0.108371	-0.08015	0.215871	-0.22024
SKIV2L	0.221308	0.082851	0.08982	0.276453	-0.09524
STK19	-0.08208	-0.08181	0.265254	-0.06072	-0.14014
CYP21A2	-0.01537	0.196247	0.047787	-0.18841	-0.09508
ATF6B	0.257057	0.171707	0.058233	0.321446	-0.17106
FKBPL	-0.19222	-0.06006	-0.09631	-0.14539	0.036444
PRRT1	-0.40117	-0.17377	-0.21775	-0.08619	0.541769
PPT2	0.249562	0.135906	-0.07256	0.24238	-0.15343
AGPAT1	0.00125	0.062241	-0.10812	0.21103	-0.06262
AGER	0.184166	0.00515	-0.02387	0.216724	-0.22006
PBX2	-0.22603	-0.15898	0.052695	-0.05562	0.339111
GPSM3	-0.11878	-0.33388	0.266917	-0.07768	-0.26865
NOTCH4	0.268048	0.094166	-0.17136	0.473716	-0.05976
HLA-DRA	-0.14963	-0.17432	0.367975	-0.15822	-0.13475
HLA-DRB5	-0.28836	-0.35959	-0.08439	-0.15172	0.01034
HLA-DRB1	-0.09165	-0.1534	0.135668	-0.09542	-0.03981
HLA-DQA1	-0.17409	-0.17723	0.259385	-0.11179	-0.10291
HLA-DQB1	-0.1372	-0.27012	-0.01748	-0.13572	-0.01461
HLA-DQA2	-0.13062	-0.04966	0.204515	-0.10819	-0.11323
HLA-DQB2	0.068697	0.091464	0.228027	0.035258	-0.11799
HLA-DOB	-0.11743	-0.22435	0.238801	-0.15306	-0.07422
TAP2	-0.03144	0.140467	0.236093	0.006965	-0.21437
PSMB8	-0.02592	-0.00576	0.321995	-0.1631	-0.24023
TAP1	0.035388	0.099183	0.158739	0.07465	-0.01901
PSMB9	-0.09649	-0.11771	0.161383	-0.04969	-0.18936
HLA-DMB	-0.19733	-0.31569	0.330274	-0.05594	-0.13585
HLA-DMA	-0.29745	-0.35716	0.335616	-0.17542	-0.10723
BRD2	0.263969	0.356868	-0.02045	0.001025	-0.36887
HLA-DOA	-0.05711	-0.16539	0.246874	-0.05571	-0.10922
HLA-DPA1	-0.15284	-0.18548	0.131403	-0.11936	-0.12969
HLA-DPB1	-0.20038	-0.22069	0.216176	-0.19836	-0.0692
COL11A2	-0.05862	-0.24296	0.180238	-0.0571	-0.13235
RXRB	0.19918	0.048255	-0.11101	0.344498	-0.18051
SLC39A7	0.162048	0.116792	0.086031	-0.03684	-0.12561
HSD17B8	0.106291	-0.05211	0.105693	0.187193	-0.06745
RING1	0.154717	0.007633	-0.12788	0.177606	-0.12614
VPS52	0.02577	-0.09201	0.009222	0.133092	-0.13558
RPS18	0.260459	0.232149	-0.13325	0.486657	-0.17478
B3GALT4	-0.13235	-0.01396	0.104754	-0.0764	-0.07645
WDR46	0.305172	0.157633	0.040369	0.458723	-0.23195
PFDN6	0.294878	0.362632	-0.01274	0.002846	-0.15716
RGL2	0.107878	0.030547	0.258142	0.222666	-0.20478
TAPBP	0.136174	0.11122	0.177503	-0.04867	-0.22338
ZBTB22	0.035276	0.12795	0.161937	-0.08059	-0.09365
DAXX	0.178977	0.133916	-0.31884	0.102525	-0.17566
KIFC1	-0.03238	-0.11333	-0.11738	0.099336	-0.19232
PHF1	-0.14022	0.079132	-0.19183	-0.15152	-0.07123
CUTA	0.084999	-0.08796	0.119353	0.080992	-0.21982
SYNGAP1	-0.16127	0.041016	-0.3121	0.197589	0.418076
ZBTB9	0.325213	0.235715	-0.15222	0.237094	-0.22741
BAK1	0.155451	0.203996	-0.07047	0.206189	-0.10459
ITPR3	-0.07226	0.111908	0.209704	0.045929	-0.09148
IP6K3	-0.24055	-0.42285	0.26582	-0.19871	-0.22412
LEMD2	0.17804	-0.06041	0.018479	0.116358	-0.23928
GRM4	-0.33571	-0.10773	-0.27911	-0.10379	0.335654
HMGA1	-0.05394	-0.11751	-0.07693	0.134138	0.110439
NUDT3	0.212543	0.160589	-0.19928	0.47736	-0.09343
RPS10	0.460436	0.186608	-0.1502	0.312772	-0.21188
PACSIN1	-0.36842	-0.18486	-0.28271	0.018402	0.50137
SPDEF	-0.18005	-0.15727	-0.18225	-0.05205	0.250294
SNRPC	0.122595	0.143702	0.202725	0.094561	-0.13499
UHRF1BP1	0.026849	-0.0652	-0.21526	0.030158	-0.14088
TAF11	0.357278	0.470943	-0.0329	0.169533	-0.25581
ANKS1A	-0.11522	-0.02707	0.268184	0.058473	-0.15704
TCP11	0.164819	0.126729	0.071755	0.111716	-0.0792
SCUBE3	0.150208	0.168408	0.118716	0.010426	-0.08842
ZNF76	0.068689	0.19311	0.254938	0.19509	-0.02576
DEF6	-0.24481	-0.25407	0.349199	-0.12602	-0.15549
PPARD	0.087231	0.145518	-0.0967	0.089394	-0.0469
FANCE	0.571098	0.486558	-0.29906	0.402926	-0.28075
RPL10A	0.327337	0.173381	-0.15123	0.314599	-0.2061
TEAD3	0.328984	0.257088	0.098167	0.234229	-0.16187
FKBP5	-0.02982	-0.18938	0.229377	-0.21823	-0.19177
ARMC12	0.137084	0.115576	-0.0293	-0.04879	-0.33207
CLPSL2	0.127638	0.002366	0.325879	0.077016	-0.12841
CLPSL1	-0.13209	-0.20586	-0.05582	-0.11603	0.048071
SRPK1	0.119652	0.239217	-0.07738	0.13328	0.047225
SLC26A8	-0.39689	-0.24337	-0.32348	-0.03228	0.528862
MAPK14	-0.1279	-0.08585	-0.11289	0.152489	0.005717
MAPK13	-0.1823	-0.08874	0.164637	-0.13403	-0.05031
BRPF3	0.03125	0.14128	-0.20959	-0.04485	0.139392
ETV7	-0.23676	-0.13002	-0.05147	-0.14897	0.165889
PXT1	0.172099	0.149849	-0.00386	-0.05946	-0.11697
KCTD20	0.270674	0.109773	-0.23684	0.133373	-0.18167
STK38	0.276892	0.327261	0.018653	0.46245	-0.24619
SRSF3	0.082068	0.080624	-0.16469	0.10841	-0.21285
CDKN1A	0.196596	0.305069	-0.03154	0.097431	-0.1603
RAB44	0.116641	-0.10222	-0.10194	0.147861	-0.13664
CPNE5	-0.01237	0.064089	-0.41104	0.140418	0.277383
PPIL1	0.349364	0.243396	0.043675	0.269672	-0.21568
C6orf89	-0.06519	-0.11123	-0.02091	-0.16532	-0.08806
PI16	-0.18341	-0.35287	0.295318	-0.29362	-0.02039
MTCH1	-0.27656	-0.43171	0.038177	-0.16194	0.325371
FGD2	-0.29897	-0.23896	0.172085	-0.25692	-0.08202
PIM1	-0.01056	-0.0238	0.088671	0.023014	0.046514
TMEM217	-0.15535	0.077551	0.356629	-0.1959	0.079406
TBC1D22B	0.136094	0.168524	-0.11601	-0.01179	0.033903
RNF8	0.027096	0.120181	-0.03625	-0.0041	0.001575
CCDC167	0.475872	0.300575	-0.09656	0.293199	-0.22962
MDGA1	0.199384	0.174713	-0.06017	0.176937	0.101734
ZFAND3	0.215371	0.199573	-0.10019	0.123059	0.004508
BTBD9	-0.21397	0.009876	-0.29355	0.036304	0.465089
GLO1	0.400173	0.444114	0.008907	0.160501	0.046546
DNAH8	0.365046	0.35008	-0.26722	0.38187	-0.17984
SAYSD1	0.168149	0.116987	0.291994	0.072329	0.017643
KCNK5	0.042557	0.133938	0.303736	-0.02006	-0.13294
KCNK17	-0.1368	0.035168	-0.00784	0.002345	0.08209
KIF6	-0.33343	-0.3744	0.024239	-0.30878	0.099614
DAAM2	-0.0508	-0.19625	0.256061	-0.32023	-0.30863
MOCS1	0.215555	-0.04597	0.215014	0.046846	-0.04109
LRFN2	-0.2544	-0.01416	-0.20027	0.077261	0.392183
UNC5CL	0.01003	-0.10154	0.298019	0.036883	0.101455
APOBEC2	-0.24398	0.126296	0.007902	-0.03478	0.106987
OARD1	-0.1804	-0.04535	0.217449	-0.18729	0.002797
NFYA	0.198206	0.133486	0.196448	0.139888	-0.03636
TREML1	-0.24462	-0.32894	0.342877	-0.33638	-0.19419
TREM2	-0.31321	-0.38366	0.428588	-0.33947	-0.14593
TREML2	0.17577	0.167021	0.039946	-0.00361	-0.14225
TREML4	-0.19408	-0.27064	0.181546	-0.09945	0.234888
TREM1	0.349333	0.252425	0.016665	0.068551	-0.18089
FOXP4	-0.43077	-0.5226	0.187062	-0.51239	0.16158
TFEB	-0.40574	-0.56203	0.180184	-0.32411	0.122109
PGC	0.063832	0.305929	-0.17732	0.175138	-0.01871
FRS3	-0.08404	0.091485	-0.17167	-0.05835	0.183552
PRICKLE4	-0.06893	-0.06608	-0.06626	-0.15265	-0.13066
TOMM6	0.279775	0.480246	-0.14897	0.327082	-0.08123
USP49	0.070793	0.149386	-0.26523	-0.01727	-0.05079
MED20	0.331017	0.148426	-0.30224	0.201172	-0.17198
BYSL	0.030059	0.113869	-0.13163	0.0388	-0.09806
CCND3	-0.14596	-0.23605	-0.07618	0.026903	0.27944
TAF8	0.195237	0.276081	-0.07151	-0.09086	-0.34346
C6orf132	-0.08208	-0.0627	0.557244	-0.03359	-0.09717
GUCA1A	-0.30939	-0.18447	-0.06219	-0.02244	0.361714
GUCA1B	-0.19508	-0.05107	-0.1297	-0.16537	-0.01219
MRPS10	0.070904	0.134752	0.165262	0.037173	-0.0407
TRERF1	0.102955	0.226873	-0.3841	0.197874	0.162811
UBR2	-0.23424	-0.18246	0.251807	-0.24613	-0.13567
PRPH2	-0.35078	-0.13729	-0.11106	-0.25109	0.187128
TBCC	-0.08072	-0.12755	-0.12929	0.045688	0.193296
RPL7L1	0.499631	0.464919	-0.0066	0.240039	-0.26743
C6orf226	0.339425	0.265052	-0.06832	0.11823	-0.14745
PTCRA	-0.17756	-0.21861	0.321921	-0.08075	0.051735
CNPY3	-0.0478	-0.10835	0.064468	-0.11677	-0.22166
GNMT	0.038082	0.139733	0.169729	-0.02379	-0.11608
PEX6	0.205844	0.061415	0.006691	0.112509	-0.05404
PPP2R5D	0.033554	0.237161	-0.37438	0.129492	0.17896
MEA1	0.420834	0.412227	-0.35282	0.39914	-0.05935
KLHDC3	-0.08771	0.005835	-0.48026	0.125482	0.40495
RRP36	0.113049	0.159435	-0.05287	-0.00772	-0.11749
CUL7	0.009342	0.182205	0.236568	0.05074	-0.09098
MRPL2	-0.3793	-0.3002	0.095273	-0.01229	0.279472
KLC4	-0.22069	-0.0329	0.224028	-0.09738	0.050177
PTK7	0.316857	0.325918	0.005191	0.15428	-0.15925
SRF	-0.01913	0.219649	-0.23753	0.247606	0.106466
CUL9	0.00106	-0.02951	-0.23034	0.189783	0.106893
DNPH1	0.235362	0.281381	-0.19	0.370837	-0.09732
TTBK1	-0.27878	-0.24962	-0.30194	0.006931	0.445646
SLC22A7	-0.04703	0.080392	-0.01018	-0.16058	-0.14489
CRIP3	-0.03805	0.041772	-0.20255	-0.13995	0.289591
ZNF318	0.128873	0.175553	-0.24794	-0.00836	-0.14565
ABCC10	0.121589	0.011034	0.079378	0.388093	-0.15301
DLK2	-0.14345	-0.06609	-0.17714	0.14962	0.347879
TJAP1	-0.24439	-0.42683	0.284492	-0.31553	-0.1838
LRRC73	-0.09298	0.06006	-0.30855	0.236007	0.382358
YIPF3	0.329427	0.084305	-0.14593	0.214276	-0.15454
POLR1C	0.378892	0.400187	-0.17538	0.298466	-0.32642
XPO5	0.613617	0.604412	-0.15679	0.577539	-0.38493
POLH	0.258916	0.346871	-0.02402	0.342721	-0.37258
GTPBP2	0.357405	0.187123	0.105538	0.293848	-0.18957
MAD2L1BP	0.175808	0.044915	-0.08805	0.143383	-0.0468
RSPH9	-0.02236	0.054946	0.319952	-0.14321	0.018118
MRPS18A	0.154668	0.152895	0.124331	0.269143	-0.09954
C6orf223	-0.15911	-0.06009	0.028639	-0.048	0.108272
MRPL14	0.358841	0.245832	-0.11105	0.388453	-0.08614
TMEM63B	-0.09066	0.160296	-0.03975	0.146277	0.156471
CAPN11	0.055634	-0.14585	0.101357	-0.13233	-0.16406
SLC29A1	-0.12165	-0.22396	0.050553	0.096969	-0.14826
HSP90AB1	0.179859	0.291757	-0.39808	0.188496	0.175005
SLC35B2	0.391842	0.061882	-0.00877	0.168212	-0.30343
NFKBIE	0.05417	-0.01277	0.051409	0.13707	0.000231
TMEM151B	-0.24246	-0.03843	-0.32325	0.070225	0.576672
TCTE1	0.047222	0.006893	-0.0951	0.125765	0.308724
AARS2	0.068067	0.148539	-0.18025	0.021798	0.08699
SPATS1	-0.15049	-0.06634	0.023298	-0.08575	0.41486
CDC5L	0.241086	0.330543	-0.20645	-0.13145	-0.19153
SUPT3H	0.256209	0.249964	-0.35806	0.045211	-0.09595
RUNX2	0.145523	0.100371	0.19675	-0.03832	-0.16632
CLIC5	-0.12942	0.020358	-0.15738	-0.18142	-0.04468
ENPP4	-0.27826	-0.4435	0.32715	-0.40094	-0.00676
ENPP5	-0.06659	0.119442	0.078561	-0.2649	0.005157
RCAN2	-0.57832	-0.51759	0.050898	-0.27819	0.390072
CYP39A1	-0.29537	-0.23616	0.21332	-0.05635	0.256018
SLC25A27	-0.2286	-0.24231	-0.23354	0.030122	0.149944
TDRD6	-0.16284	-0.19693	0.194998	-0.24221	-0.00066
PLA2G7	-0.10502	-0.28257	0.235781	-0.23289	-0.12947
ANKRD66	-0.04797	-0.04332	-0.0342	-0.15309	-0.01278
MEP1A	-0.02444	-0.07073	0.023383	-0.16879	-0.06701
TNFRSF21	0.57044	0.320461	-0.0576	0.596751	-0.32472
CD2AP	-0.12062	-0.10722	0.109826	-0.18273	-0.15635
OPN5	-0.00942	-0.15944	-0.11219	0.198227	-0.0012
PTCHD4	0.058611	0.055054	0.022944	0.225472	-0.00661
CENPQ	0.049588	0.015886	0.138815	-0.0818	-0.16868
C6orf141	-0.03756	0.174497	0.215286	0.011869	-0.12873
TFAP2B	0.061207	0.361396	0.135886	-0.01542	-0.14363
PKHD1	-0.03103	-0.05101	0.053884	-0.18719	-0.11175
MCM3	0.480364	0.432733	-0.07911	0.452343	-0.25411
PAQR8	-0.42404	-0.59085	0.247092	-0.36926	0.162343
EFHC1	0.231325	0.340572	0.142696	0.014539	-0.25522
TRAM2	0.285269	0.270916	0.179121	0.172247	-0.28771
TMEM14A	-0.3395	-0.12272	-0.00216	-0.0703	0.354491
GSTA4	0.263172	0.382763	-0.17128	0.141931	-0.03044
ICK	-0.10769	-0.18447	-0.31612	-0.06452	0.167078
FBXO9	-0.15998	0.021187	-0.16474	0.006565	0.38218
GCM1	-0.18421	-0.1687	-0.19707	-0.06042	0.459233
ELOVL5	-0.03955	-0.30829	0.175923	0.022636	-0.08799
GCLC	-0.27112	-0.27125	0.35928	-0.38581	-0.03702
KLHL31	0.082419	-0.02154	-0.04858	-0.02457	-0.08698
LRRC1	-0.28519	-0.2717	-0.1768	-0.3099	0.064823
MLIP	0.144232	0.256617	-0.12475	-0.07406	-0.03207
HMGCLL1	-0.30236	-0.26423	-0.12486	-0.05325	0.449146
BMP5	0.078496	-0.07186	0.257271	0.15767	-0.12079
COL21A1	-0.09074	0.002157	0.416922	-0.17533	-0.11153
DST	-0.16871	-0.04822	0.046057	-0.19784	-0.08245
BEND6	-0.05405	0.099501	-0.34457	0.028011	0.362985
KIAA1586	0.255775	0.383081	0.006872	0.082153	-0.13703
ZNF451	0.025854	0.166925	-0.2619	0.042497	-0.03091
BAG2	0.175732	0.109783	0.043142	-0.15463	-0.06451
RAB23	0.092969	-0.02205	0.079285	-0.02632	-0.02961
PRIM2	0.448316	0.181872	-0.03895	0.139473	-0.16611
KHDRBS2	-0.22643	-0.04026	-0.36457	-0.06884	0.313812
LGSN	0.199602	0.306818	-0.07414	0.042924	-0.10816
PTP4A1	0.076912	0.096181	-0.01507	0.047068	0.068608
PHF3	0.052159	0.225956	-0.04501	-0.1504	0.008171
EYS	0.137274	0.283951	-0.1015	-0.10802	-0.08239
LMBRD1	-0.17032	-0.25194	0.293244	-0.43269	0.0166
COL19A1	-0.09771	-0.05098	-0.36799	0.281875	0.03537
COL9A1	0.711151	0.584289	-0.36674	0.380329	-0.2138
FAM135A	-0.02981	-0.05348	0.072681	0.089714	-0.00222
SMAP1	0.480446	0.298412	0.005872	0.411963	-0.1824
OGFRL1	-0.19187	-0.04742	0.271365	-0.31322	0.179065
RIMS1	-0.22601	-0.08781	-0.3636	0.076439	0.413332
KCNQ5	-0.21515	-0.00977	-0.29315	0.013794	0.469593
KHDC1L	0.254583	0.358915	-0.09748	0.100065	-0.00583
KHDC1	0.030981	0.101029	0.060205	-0.06413	-0.0851
KHDC3L	-0.01055	0.081125	-0.17297	0.052233	0.023189
DDX43	-0.2781	-0.20746	0.060981	-0.15203	0.249175
MTO1	0.155803	0.133071	-0.03752	0.291065	-0.02101
EEF1A1	0.206861	0.117015	0.171429	0.075027	-0.15883
SLC17A5	-0.19193	-0.31582	0.348324	-0.17402	0.05742
CD109	0.257147	0.243533	0.070338	-0.02231	-0.06451
COL12A1	0.055096	0.062602	0.234816	0.147293	-0.08814
COX7A2	0.281606	0.062153	-0.18388	0.469076	0.005812
TMEM30A	0.057757	0.087028	-0.3111	-0.02917	-0.02153
FILIP1	0.12974	0.174647	0.049824	0.003402	-0.0482
SENP6	0.008858	0.203088	-0.13039	-0.04998	0.053301
MYO6	-0.33517	-0.40441	0.169685	-0.41849	0.088747
IRAK1BP1	0.319719	0.040906	-0.20538	0.125845	0.166207
PHIP	-0.0476	-0.15545	0.118884	-0.08669	-0.12316
HMGN3	-0.027	0.038316	-0.17406	0.053331	0.125215
LCA5	-0.08681	0.091315	-0.05495	-0.16348	0.16949
SH3BGRL2	-0.39139	-0.2625	-0.05391	-0.20459	0.482622
ELOVL4	-0.24684	-0.08504	-0.3153	-0.02278	0.351874
TTK	0.345251	0.343301	-0.11247	0.485978	-0.27055
BCKDHB	0.229499	0.051229	-0.05132	-0.12517	-0.04205
IBTK	-0.03219	-0.02145	-0.07689	-0.04237	-0.05024
TPBG	0.264289	0.158168	-0.0402	0.089602	0.132289
UBE3D	0.158969	0.173416	-0.11228	0.131412	-0.10756
PGM3	0.543174	0.504833	-0.10552	0.238369	-0.12084
RWDD2A	-0.11869	-0.03691	0.046779	-0.0709	0.223688
ME1	-0.41966	-0.21373	-0.04402	-0.07938	0.273111
PRSS35	0.008294	0.029877	-0.2855	0.032862	0.162871
SNAP91	-0.25752	-0.04502	-0.27656	-0.02625	0.405965
RIPPLY2	0.031303	0.211815	-0.38891	0.331298	0.151445
CYB5R4	0.134528	0.061435	-0.02562	0.043944	0.007992
MRAP2	-0.30999	-0.16703	-0.2047	-0.03885	0.314834
TBX18	0.146096	0.281999	0.053175	0.118772	-0.17266
NT5E	0.49876	0.424583	-0.14153	0.16227	-0.2751
SNX14	0.47869	0.208621	-0.0028	0.323617	-0.03722
SYNCRIP	0.563536	0.500804	-0.15817	0.28148	-0.24143
HTR1E	-0.26747	-0.23438	-0.21205	-0.15184	0.27304
CGA	-0.15475	-0.29793	-0.10857	-0.1185	-0.17418
ZNF292	0.53269	0.494777	-0.26407	0.409104	-0.29561
SMIM8	0.305679	0.310073	-0.34601	0.145143	-0.11989
C6orf163	0.296957	0.354793	-0.43528	0.176278	-0.05871
SLC35A1	0.215521	0.365764	-0.0419	0.289957	0.0714
RARS2	0.212329	0.155761	0.205952	0.165389	-0.43117
ORC3	-0.02416	-0.00013	0.127359	-0.13167	-0.13011
AKIRIN2	-0.06217	-0.02474	0.050202	-0.05928	0.136714
CNR1	-0.18692	-0.16838	-0.20976	-0.10872	-0.08347
RNGTT	0.232757	0.12169	-0.38002	0.342076	0.022072
PNRC1	0.183052	0.117308	0.009179	0.015128	-0.15845
SRSF12	0.405428	0.412064	-0.44382	0.368535	-0.02349
PM20D2	0.338768	0.369345	-0.14362	0.190368	-0.23956
GABRR1	0.423912	0.303097	-0.15225	0.155279	-0.12762
UBE2J1	0.351624	0.142254	-0.01034	0.291375	-0.18366
RRAGD	0.292605	0.307618	-0.01241	0.008678	-0.17533
ANKRD6	0.295145	0.379071	-0.3107	0.113163	-0.13246
LYRM2	0.317922	0.07173	-0.07492	0.057148	-0.00685
MDN1	-0.03563	0.035889	0.071698	-0.22317	-0.08435
CASP8AP2	0.179382	0.173386	-0.10792	-0.23685	-0.12447
BACH2	0.33707	0.108604	-0.25729	-0.06267	0.03159
MAP3K7	0.030474	-0.23361	-0.0282	-0.11696	-0.06704
EPHA7	-0.05618	0.040794	-0.12882	0.099767	0.341732
MANEA	0.131413	-0.08628	-0.10857	0.085479	-0.17013
FUT9	-0.3391	-0.23011	-0.24315	-0.14073	0.497098
UFL1	0.014047	-0.021	0.197997	-0.16836	-0.10727
FHL5	-0.02253	-0.13129	0.086588	-0.05294	-0.179
GPR63	0.111167	0.037656	-0.31922	0.22559	0.186765
NDUFAF4	0.054059	0.088129	-0.34343	0.089831	0.204132
KLHL32	-0.3426	-0.45487	0.223505	-0.47871	0.138839
MMS22L	-0.12503	-0.2092	0.307787	-0.2633	-0.01983
POU3F2	0.298475	0.384643	-0.09646	0.105245	-0.21808
FBXL4	-0.04638	-0.05271	-0.05112	-0.02484	-0.02379
FAXC	-0.11373	0.084023	-0.42487	0.204767	0.391197
COQ3	0.049717	0.085804	-0.14036	0.144384	0.239308
PNISR	0.284459	0.362346	-0.1322	0.284943	-0.29186
USP45	0.001816	0.11865	-0.07938	-0.10964	-0.09236
TSTD3	-0.03393	-0.16772	-0.15121	0.100708	0.092675
CCNC	0.093699	0.088862	-0.2456	0.442861	0.287309
PRDM13	-0.02111	0.013671	-0.17938	0.086581	-0.00519
MCHR2	-0.12644	0.040507	-0.00103	-0.12982	0.241061
ASCC3	0.258053	0.26867	-0.02354	0.181653	-0.2452
GRIK2	0.231539	0.262056	-0.37781	0.485486	-0.05373
HACE1	-0.19001	-0.08704	0.142585	-0.07439	0.296343
LIN28B
BVES	-0.06533	0.120485	0.102573	-0.19123	-0.12853
POPDC3	-0.42824	-0.40107	0.385012	-0.33473	0.100863
PREP	0.335502	0.339636	-0.35098	0.39037	0.052188
PRDM1	0.214355	0.172803	-0.08545	0.468907	-0.15641
ATG5	0.155917	0.101748	-0.07843	0.25605	-0.0412
RTN4IP1	0.170061	-0.01695	-0.04685	-0.007	-0.01632
QRSL1	0.302161	0.300789	-0.33465	0.273561	-0.0494
BEND3	0.485088	0.428294	0.036547	0.356468	-0.20559
PDSS2	0.411135	0.205518	-0.3169	0.189049	-0.16675
SOBP	0.282446	0.269444	-0.28562	0.152592	0.094562
SCML4	-0.13023	-0.19087	-0.13784	-0.04659	-0.1141
SEC63	0.580177	0.370746	-0.026	0.3896	-0.33371
OSTM1	0.216455	0.049643	-0.02108	-0.14036	-0.20805
NR2E1	-0.22293	-0.09825	0.106904	0.188585	0.303345
SNX3	0.372841	0.128337	-0.09892	0.301176	-0.02175
FOXO3	0.517102	0.46613	-0.25793	0.344538	-0.07724
ARMC2	-0.03323	-0.01749	-0.12133	0.114725	0.249042
SESN1	-0.21589	-0.36444	-0.0073	-0.17409	0.188929
CEP57L1	0.116081	0.139364	0.216526	0.001232	-0.33329
CD164	0.035658	-0.19119	0.452115	0.058195	-0.30489
PPIL6	0.14868	0.246907	0.10748	-0.1402	-0.09275
SMPD2	0.171728	0.106634	0.067188	-0.03826	-0.12867
MICAL1	0.149167	0.127073	-0.20541	0.289602	-0.20831
ZBTB24	0.166826	0.079394	0.080516	-0.08381	-0.27337
FIG4	-0.29623	-0.32814	0.037158	-0.19631	0.352583
GPR6	-0.29815	-0.08574	-0.1281	0.155017	0.532424
WASF1	-0.3263	-0.11214	-0.18308	-0.01212	0.4429
CDC40	-0.21408	-0.1433	-0.02056	-0.05591	-0.02002
DDO	-0.14748	-0.1819	0.161998	-0.27865	-0.05747
SLC22A16	-0.12588	-0.0655	0.401158	-0.11901	-0.06879
CDK19	-0.29999	-0.51477	0.214467	-0.37414	0.158233
GTF3C6	0.353253	0.162163	0.13503	0.220054	-0.12394
RPF2	0.409578	0.323025	0.028389	0.398031	-0.07772
SLC16A10	0.173769	0.321581	-0.00364	-0.10837	-0.19894
REV3L	0.594557	0.627042	-0.18812	0.243721	-0.28994
TRAF3IP2	0.379368	0.408344	-0.01361	0.198379	-0.03014
FYN	0.535016	0.477284	-0.29889	0.582469	-0.10193
TUBE1	0.099073	0.103854	0.07469	0.263821	-0.08686
FAM229B	-0.06935	-0.26462	0.177403	-0.19711	0.02939
LAMA4	0.492495	0.274601	-0.05313	0.423972	-0.28574
MARCKS	0.511178	0.505626	-0.17475	0.356731	-0.35626
HDAC2	0.261793	0.336259	0.091621	0.115659	-0.29069
HS3ST5	-0.38766	-0.48335	0.031319	-0.42398	0.316674
FRK	-0.06772	-0.15093	0.194207	-0.20737	-0.06653
NT5DC1	-0.37054	-0.55091	0.388841	-0.43243	-0.05018
COL10A1	-0.01433	0.03717	0.192836	0.012355	0.005328
TSPYL4	-0.33701	-0.17426	-0.2897	-0.00614	0.551034
TSPYL1	-0.37752	-0.1607	-0.26476	-0.07502	0.488128
DSE	0.08821	0.136321	0.235593	0.202642	-0.23416
RWDD1	0.14074	0.111302	-0.07985	0.149725	-0.18675
RSPH4A	0.050602	0.171256	-0.02189	-0.10854	-0.08596
KPNA5	-0.13989	-0.00195	0.131341	-0.1368	-0.07079
FAM162B	0.145456	0.057034	0.116973	0.30983	0.087191
VGLL2	0.025188	0.151274	0.00388	-0.0403	-0.12186
DCBLD1	0.030065	0.099853	-0.10539	-0.1955	-0.11693
GOPC	0.08249	0.131899	-0.42412	0.070705	0.16597
NUS1	0.263659	0.163176	-0.10329	0.316686	-0.13922
SLC35F1	0.476867	0.42913	-0.34023	0.274312	-0.01645
CEP85L	0.189132	0.061139	-0.16525	0.270402	-0.137
PLN	-0.04988	-0.09042	-0.13072	0.387964	-0.00369
MCM9	0.106671	-0.03936	-0.10063	0.044072	-0.05219
ASF1A	0.159249	0.180231	-0.32795	-0.03547	-0.10122
FAM184A	-0.16778	-0.03765	-0.06613	0.069721	0.260491
MAN1A1	-0.19986	-0.34656	0.078661	-0.26322	-0.10997
GJA1	-0.41916	-0.44834	0.243302	-0.15259	0.276134
HSF2	-0.07171	0.096904	-0.02969	0.041295	-0.00535
SERINC1	-0.5027	-0.54557	0.010991	-0.33591	0.426987
PKIB	-0.00638	-0.07345	-0.20393	-0.03671	-0.02903
FABP7	0.252673	0.137292	-0.18814	0.525025	0.056297
SMPDL3A	-0.0656	-0.22336	0.162636	-0.0707	-0.20496
CLVS2	0.113616	0.156583	-0.16079	-0.05836	-0.01708
TRDN	0.237321	0.037479	0.007033	0.034918	-0.02221
NKAIN2	-0.42428	-0.63066	0.283136	-0.37341	0.076434
RNF217	-0.1577	-0.34143	0.10034	-0.26008	0.071007
TPD52L1	-0.53829	-0.6169	0.173115	-0.21328	0.555508
HDDC2	-0.02524	-0.03751	-0.1917	-0.02515	0.17063
HEY2	0.339229	0.095875	0.006883	-0.000091	-0.12617
NCOA7	-0.50553	-0.50157	-0.04618	-0.25549	0.397315
HINT3	-0.26464	-0.30672	0.058046	-0.18946	0.091754
TRMT11	-0.16899	-0.02663	0.010832	-0.13284	-0.0098
CENPW	0.243048	0.224159	-0.09601	0.33023	-0.20286
RSPO3	-0.27035	-0.04475	-0.12897	-0.041	0.415332
RNF146	-0.25319	-0.29657	0.048591	-0.10534	0.205828
ECHDC1	0.036296	0.014741	0.12783	-0.03328	0.018386
SOGA3	0.170166	0.270033	-0.12247	0.02369	-0.03495
C6orf58	-0.09164	-0.17912	-0.14432	-0.0976	0.203581
THEMIS	-0.19851	-0.22464	-0.11669	-0.16057	0.092039
PTPRK	-0.49	-0.55477	0.013114	-0.41835	0.288363
LAMA2	0.267301	0.225569	0.065704	0.243354	-0.22293
ARHGAP18	0.221068	0.174933	0.370205	0.200667	-0.36053
TMEM244	-0.15051	-0.25315	0.077032	-0.01846	0.255147
L3MBTL3	-0.01283	0.188515	0.061329	-0.04439	-0.07928
SAMD3	-0.1935	-0.10558	0.106043	-0.07935	0.015043
TMEM200A	-0.1196	-0.21105	0.199434	0.063822	0.224161
EPB41L2	-0.21559	-0.45257	0.389831	-0.28928	-0.03872
AKAP7	-0.1497	-0.09943	0.169185	-0.1373	-0.03479
ARG1	-0.06765	0.154259	-0.08484	0.380362	-0.00221
MED23	-0.03418	0.118372	-0.046	0.18569	-0.29938
ENPP3	0.048352	0.039179	0.112234	-0.10694	-0.0601
ENPP1	0.057135	0.142213	0.248327	-0.0594	-0.0472
MOXD1	-0.3419	-0.27873	0.529739	-0.23747	-0.08686
STX7	-0.50618	-0.52823	0.291071	-0.36454	0.165586
VNN1	0.03798	0.00999	0.316689	-0.175	-0.22981
VNN3	0.02047	0.119542	0.14298	-0.14548	-0.10504
VNN2	-0.04651	-0.24193	-0.09014	-0.02701	-0.1573
SLC18B1	-0.08405	-0.21761	0.079807	-0.28149	0.087883
RPS12	0.052469	-0.05597	-0.05031	0.258414	-0.10317
EYA4	0.036201	0.034083	0.237077	-0.14772	-0.245
TBPL1	0.165848	0.169701	-0.29899	0.294788	0.209898
SLC2A12	-0.05454	-0.10784	-0.29529	0.170472	0.275469
SGK1	0.008943	-0.17848	0.105309	0.164322	-0.10104
ALDH8A1	-0.19756	-0.23758	0.15411	-0.13648	0.228317
HBS1L	-0.2121	-0.36762	0.145106	-0.34345	-0.0304
MYB	0.027965	0.049492	-0.2347	0.345902	0.097853
AHI1	-0.16671	-0.13192	-0.08223	0.117123	0.181205
PDE7B	0.076291	0.094422	-0.17248	0.267692	0.117344
MTFR2	-0.09496	-0.07213	-0.06325	0.040346	0.018878
BCLAF1	0.094762	0.146363	-0.00894	0.034546	-0.12743
MAP7	-0.45991	-0.59917	0.221606	-0.46779	0.165972
MAP3K5	0.010784	-0.01708	-0.16324	-0.02244	0.258672
PEX7	0.135859	-0.03415	0.23024	0.05188	-0.11921
SLC35D3	0.286337	0.203981	-0.22636	0.472086	-0.1106
IL20RA	-0.17152	-0.4382	-0.05069	-0.0221	0.38084
IFNGR1	-0.19767	-0.28982	0.495779	-0.28038	-0.11729
TNFAIP3	-0.04209	0.055468	0.249202	0.033632	-0.05157
PERP	-0.2356	-0.25014	0.02378	-0.06735	0.149314
PBOV1	-0.00398	-0.01052	-0.05265	0.20914	-0.12431
HEBP2	-0.01286	0.053128	0.401178	0.069206	0.053839
NHSL1	-0.00648	-0.03366	0.011849	-0.1732	-0.00463
CCDC28A	-0.51948	-0.3441	-0.06907	-0.2662	0.526813
ECT2L	0.059231	-0.04349	0.072633	0.035428	-0.06467
REPS1	-0.08847	-0.00467	-0.00788	0.033619	0.325045
ABRACL	-0.17798	-0.20865	0.072311	0.189719	0.258001
HECA	-0.17065	-0.17627	-0.02298	0.043127	0.079984
TXLNB	0.162042	0.278576	0.11178	-0.15854	-0.20262
CITED2	-0.09696	-0.0131	0.102628	-0.05206	0.002516
VTA1	0.20029	-0.0023	0.06914	0.125028	0.094074
HIVEP2	-0.37785	-0.00691	-0.14901	-0.01294	0.44998
AIG1	-0.17613	-0.2434	-0.10502	-0.16727	0.066511
ADAT2	0.046452	0.23882	-0.16297	0.376981	-0.00484
PEX3	0.038899	-0.02482	0.013946	0.105044	-0.10374
FUCA2	-0.24368	-0.35018	0.272189	-0.21237	-0.12807
PHACTR2	-0.23143	0.014903	0.064107	0.014505	0.166172
LTV1	-0.10562	0.045037	0.106922	-0.15715	0.030094
ZC2HC1B	0.008126	0.188626	0.196919	0.008275	-0.17963
PLAGL1	-0.27792	-0.16522	0.389141	-0.1444	-0.02138
SF3B5	0.068365	-0.07203	-0.29302	0.306899	-0.00707
STX11	-0.03211	-0.0833	0.307832	-0.07454	0.008972
UTRN	-0.28916	-0.19383	0.15453	-0.1744	-0.13524
EPM2A	-0.28816	-0.23068	-0.03396	-0.23887	0.152997
FBXO30	-0.05986	0.080022	-0.04126	-0.03544	0.104709
SHPRH	-0.05396	0.026581	0.008748	0.025535	-0.15582
GRM1	-0.31168	-0.19904	-0.17944	-0.10153	0.492354
RAB32	-0.226	-0.40971	0.604309	0.013884	-0.13613
STXBP5	-0.25883	-0.11387	0.074056	-0.03197	0.333294
SAMD5	0.222919	0.209889	-0.11161	0.143149	-0.18656
SASH1	-0.04362	-0.16072	0.034187	-0.22759	0.059355
UST	0.242169	0.255634	-0.14484	0.217725	-0.12574
TAB2	-0.22236	0.018758	0.014696	-0.09773	0.408712
SUMO4	-0.03206	-0.11528	0.137848	-0.07631	0.065694
ZC3H12D	-0.072	-0.00131	0.394569	-0.14326	-0.259
PPIL4	0.021995	0.071382	0.170525	-0.20589	0.051455
GINM1	0.079032	0.032664	0.042688	-0.13044	-0.1502
KATNA1	0.190883	0.042406	-0.01191	-0.01818	-0.09552
LATS1	0.389046	0.300457	-0.04511	0.282717	-0.15415
NUP43	0.168697	0.335123	-0.05991	0.08215	-0.0467
PCMT1	-0.08974	-0.14131	-0.16395	0.070202	0.144124
LRP11	-0.36043	-0.2964	-0.16966	-0.12094	0.360692
RAET1E	0.445897	0.301716	-0.11819	0.259698	-0.30243
RAET1G	-0.12598	-0.27666	0.082804	-0.19157	0.152906
ULBP2	0.273472	0.210641	0.191199	0.149976	-0.12417
ULBP1	0.320301	0.289432	-0.12172	0.321105	0.051117
PPP1R14C	0.316602	0.240185	-0.37617	0.007476	0.179719
PLEKHG1	0.143927	0.044107	0.182862	0.19369	-0.10244
MTHFD1L	0.042063	-0.08189	0.093292	0.040094	-0.09391
AKAP12	0.043282	0.106151	-0.19743	0.045672	0.353651
ZBTB2	0.068953	0.106486	0.0991	0.190164	0.209534
RMND1	0.292927	0.288341	-0.14753	0.375429	-0.09692
CCDC170	-0.22687	-0.06782	0.221363	-0.28291	0.082506
ESR1	-0.16137	0.025438	0.089392	-0.11334	0.209572
SYNE1	-0.16104	0.049683	-0.31695	-0.12255	0.396979
MYCT1	0.097437	-0.08835	-0.02638	0.314249	0.045198
VIP	-0.34118	-0.06013	-0.12087	-0.06038	0.396805
FBXO5	0.437379	0.461672	-0.08622	0.357301	-0.30973
MTRF1L	0.077734	-0.1434	0.049824	0.114388	-0.12426
RGS17	0.134476	0.273519	-0.37317	0.184695	-0.06406
OPRM1	-0.02736	-0.06305	-0.08296	0.056894	-0.00943
IPCEF1	-0.368	-0.27005	-0.28962	-0.2028	0.403309
CNKSR3	-0.0364	-0.06134	0.069044	-0.12873	0.151162
SCAF8	0.18336	0.088502	0.063588	0.06074	-0.17422
TIAM2	-0.12585	0.11635	-0.10278	-0.06964	0.070535
TFB1M	-0.16032	-0.22824	-0.11942	-0.02103	-0.05973
CLDN20	-0.09745	-0.14421	0.126042	-0.31108	0.008714
ARID1B	-0.26702	-0.13314	-0.1983	-0.01589	0.222649
TMEM242	-0.05525	-0.24883	-0.097	0.077478	0.183274
ZDHHC14	-0.16501	-0.26707	0.337914	-0.38141	-0.13304
SNX9	-0.32226	-0.49432	0.367598	-0.30938	0.120403
SYNJ2	-0.39887	-0.58733	0.274035	-0.3539	0.049328
SERAC1	-0.0476	-0.1256	-0.0319	-0.01928	0.17473
GTF2H5	-0.13077	0.02956	-0.02344	-0.23984	0.225476
TULP4	-0.4722	-0.48774	0.236151	-0.27644	0.229112
TMEM181	-0.11263	-0.03954	-0.24462	-0.12927	0.018353
DYNLT1	0.55727	0.39868	-0.01454	0.43044	-0.38401
SYTL3	-0.12373	-0.01494	0.132135	-0.18848	-0.08601
EZR	-0.02132	0.166149	0.124967	0.033326	0.051565
RSPH3	0.332691	0.350762	0.169555	-0.02899	-0.11752
TAGAP	-0.13832	-0.18964	0.047616	-0.104	-0.06523
FNDC1	-0.10109	-0.02503	0.213933	-0.09477	0.169189
SOD2	0.042488	0.151303	0.132047	0.066885	-0.11341
WTAP	0.143853	0.183292	0.165332	0.170977	-0.08168
ACAT2	0.406037	0.322077	-0.15092	0.056707	-0.044
TCP1	0.199662	-0.00015	-0.00172	0.331161	-0.17712
MRPL18	0.235126	0.107707	-0.10796	0.226329	0.052711
PNLDC1	0.272256	0.242931	-0.09166	0.014084	-0.07341
IGF2R	-0.02619	-0.15988	0.058218	-0.14325	-0.30339
SLC22A1	-0.19245	-0.1237	-0.166	0.008739	-0.13148
SLC22A3	0.052824	0.04225	-0.21813	-0.1724	-0.07595
MAP3K4	-0.09785	0.059354	0.023705	0.042276	0.144031
AGPAT4	-0.37406	-0.46396	0.267079	-0.33073	-0.01742
PACRG	0.132499	0.160236	-0.00177	-0.03293	0.154567
QKI	-0.10834	-0.32973	0.175572	-0.221	-0.0526
C6orf118	0.400721	0.404882	-0.11273	0.218968	-0.14483
PDE10A	-0.02715	0.053475	0.012399	-0.15929	0.138534
PRR18	-0.37423	-0.53342	0.219113	-0.40132	0.074827
SFT2D1	-0.15996	-0.24121	0.219859	-0.09093	-0.13981
MPC1	-0.10548	-0.1874	0.142384	-0.2409	-0.04219
RPS6KA2	-0.25317	-0.49066	0.160707	-0.33028	0.081659
RNASET2	-0.14943	-0.22091	0.288102	-0.10913	-0.15767
FGFR1OP	0.262547	0.235032	0.042498	0.332335	-0.20266
CCR6	0.010163	0.074981	0.194321	-0.05005	-0.07068
KIF25	-0.26742	-0.07838	-0.26104	-0.06377	0.215982
DACT2	-0.13259	-0.23493	-0.11112	-0.21266	0.017305
SMOC2	-0.13022	-0.12978	0.206767	-0.20494	0.069767
THBS2	0.202647	0.042326	0.232029	0.093824	-0.28455
WDR27	-0.06376	-0.1202	-0.19458	-0.06006	-0.10798
C6orf120	-0.14546	-0.09675	-0.11712	0.091209	0.107179
PHF10	-0.27471	-0.18712	0.191634	-0.08595	0.028422
DLL1	0.048667	0.22429	-0.18963	0.014678	-0.05983
FAM120B	0.130178	0.053686	0.036426	0.210446	-0.15369
PSMB1	0.290677	0.016662	0.009364	0.186479	-0.14907
TBP	0.141444	0.172213	-0.10068	0.167794	-0.14975
PDCD2	0.150589	0.222381	-0.12573	0.116968	0.0759
FAM20C	0.338263	0.298838	0.063318	0.105581	-0.28739
PDGFA	0.070426	-0.1244	0.093327	0.200023	-0.15212
PRKAR1B	-0.32652	-0.0565	-0.29114	-0.00624	0.517147
SUN1	0.224345	0.385008	0.001139	-0.04198	-0.31141
GET4	-0.00355	0.123926	-0.00327	0.013456	-0.09453
ADAP1	-0.39729	-0.36414	0.074738	-0.27847	0.351421
COX19	0.080098	-0.00513	0.479325	0.255433	-0.31915
C7orf50	-0.03791	0.094955	0.033599	0.050839	0.076996
GPR146	-0.31195	-0.16927	-0.10798	0.023434	0.281679
ZFAND2A	0.002529	0.168808	0.076487	0.012158	0.0000599
MICALL2	-0.22674	-0.04605	0.276375	-0.17539	-0.01858
INTS1	-0.0522	-0.1263	-0.07076	0.21597	0.031524
PSMG3	0.229815	0.401284	0.027932	0.268327	-0.16238
ELFN1	0.083043	0.174371	0.112905	0.056968	-0.10682
MAD1L1	-0.05393	0.041306	0.096457	0.118766	-0.08254
NUDT1	0.341966	0.307586	0.036212	0.434851	-0.28045
SNX8	-0.24182	-0.32066	0.190885	-0.13143	-0.18971
EIF3B	0.308014	0.229533	-0.09107	0.43742	-0.30406
CHST12	0.284811	0.341881	-0.03852	0.348666	-0.14027
LFNG	0.412142	0.542349	-0.10515	0.209914	-0.22369
BRAT1	0.214079	0.218169	0.180537	0.400069	-0.29026
IQCE	-0.02717	0.058793	-0.03979	-0.1479	0.034948
TTYH3	0.260342	0.3013	-0.03248	0.328957	-0.19319
AMZ1	-0.06943	-0.05213	-0.23954	0.097952	0.429937
GNA12	0.356366	0.352683	0.02954	0.159678	-0.06728
CARD11	-0.13881	0.023296	0.31083	-0.21202	-0.08923
SDK1	0.039568	-0.00068	-0.12118	-0.04097	-0.13274
FOXK1	-0.02613	0.140833	0.021325	0.30087	0.011645
AP5Z1	0.020134	0.124972	0.143406	0.071938	-0.23519
RADIL	-0.12061	-0.21913	-0.10805	0.012883	0.085429
MMD2	0.340361	0.350513	-0.20132	0.131437	-0.0747
RBAK	0.227426	0.238119	-0.00902	0.166935	-0.19963
WIPI2	0.1447	0.082924	0.298188	0.02068	0.097071
SLC29A4	0.643831	0.593214	-0.31254	0.465573	-0.18257
TNRC18	0.29277	0.440821	-0.17572	0.304401	-0.22817
FBXL18	0.116914	0.221082	-0.34891	0.258666	0.366121
ACTB	0.054521	0.072283	0.167681	0.051464	-0.25743
FSCN1	0.035025	-0.24967	0.060173	0.174959	0.1074
RNF216	0.422219	0.439341	-0.01584	0.361917	-0.22434
OCM	-0.03935	0.172275	0.171506	-0.18016	-0.04733
CCZ1	-0.06246	-0.03884	-0.18405	-0.10299	-0.24097
PMS2	-0.08451	0.022791	0.098198	-0.126	-0.11771
AIMP2	0.053832	0.002778	0.162011	-0.14181	0.01169
EIF2AK1	0.365165	0.562754	-0.13391	0.361055	-0.35541
ANKRD61	-0.16706	-0.20107	0.076763	-0.02148	0.24754
USP42	0.401694	0.506394	0.085662	0.229112	-0.37514
CYTH3	-0.09155	-0.09886	0.043872	0.034855	0.093075
FAM220A	0.206953	0.384209	-0.06026	0.179926	-0.13188
RAC1	0.124625	-0.11871	0.303486	-0.04295	-0.30872
DAGLB	-0.25221	-0.19615	-0.00871	0.131168	0.255464
KDELR2	0.274618	0.200406	0.026091	0.13532	-0.32155
ZDHHC4	0.447917	0.412072	-0.05699	0.366488	-0.29727
C7orf26	0.275543	0.310646	-0.01509	0.411442	-0.30069
ZNF853	0.204447	0.493483	-0.29134	0.15102	-0.09001
ZNF12	0.330388	0.391801	-0.04939	0.323849	-0.09623
CCZ1B	0.26962	0.339711	0.256197	0.04311	-0.23401
C1GALT1	-0.27659	-0.28596	0.403179	-0.43286	-0.18401
COL28A1	-0.01102	-0.08656	0.022211	0.193792	-0.05168
MIOS	0.200661	0.168476	-0.17977	0.330581	-0.05065
RPA3	0.081651	0.00715	0.042086	-0.00323	-0.03365
GLCCI1	0.384275	0.481946	-0.3071	0.450014	-0.17132
ICA1	-0.13413	0.186297	-0.20942	0.091185	0.219833
NXPH1	0.228263	0.350271	-0.19377	0.018752	-0.05604
NDUFA4	-0.00869	0.078756	-0.22255	0.220217	0.282898
PHF14	0.511881	0.598851	-0.32067	0.260896	-0.25927
THSD7A	0.484631	0.555958	-0.18981	0.305654	-0.15419
TMEM106B	0.420726	0.433146	-0.02402	0.273967	-0.30923
VWDE	-0.08015	0.141108	0.032453	0.090301	0.086255
SCIN	-0.1565	-0.32421	0.105062	0.060891	-0.08362
ARL4A	0.449774	0.511029	-0.03566	0.340294	-0.25369
ETV1	0.600724	0.473002	-0.27781	0.246426	-0.26531
DGKB	-0.05797	0.044251	-0.43289	0.334626	0.435661
AGMO	0.196635	0.110682	-0.1335	0.396749	-0.0837
MEOX2	0.33454	0.249924	-0.13003	0.429229	-0.05386
SOSTDC1	-0.07203	0.118411	-0.256	0.142995	0.271832
ANKMY2	-0.14015	0.139076	-0.03724	0.013558	0.269641
BZW2	0.449268	0.325343	-0.07153	0.421983	-0.061
TSPAN13	-0.02066	0.193135	-0.13752	0.203882	0.255975
AGR3	-0.0048	0.068322	-0.03335	-0.11849	-0.11304
AHR	0.00882	0.120045	0.294262	-0.15473	-0.23243
SNX13	0.140392	0.096102	-0.06623	0.125061	-0.09362
HDAC9	0.319102	0.141827	-0.11367	0.302597	-0.01618
TWIST1	0.231345	0.48116	0.19285	0.021848	-0.21732
TWISTNB	0.170623	0.212501	0.15677	0.116723	-0.36523
TMEM196	0.007955	0.192794	-0.33351	0.086558	0.207222
MACC1	0.044397	0.040089	0.171364	0.011493	-0.03479
ITGB8	0.068184	0.316602	0.154991	-0.10629	-0.07526
ABCB5	-0.15845	-0.16597	0.008205	-0.09901	-0.01151
SP8	-0.01722	0.066713	-0.03298	-0.23663	-0.10319
SP4	0.110041	0.146089	-0.16158	-0.02572	-0.0038
DNAH11	0.171981	0.344249	0.106104	-0.18199	-0.23025
CDCA7L	0.19402	0.163612	-0.02782	0.146927	-0.11753
RAPGEF5	-0.33251	-0.5452	0.372398	-0.35776	-0.00452
STEAP1B	-0.1629	-0.38947	0.179222	-0.12622	0.007283
IL6	0.022274	0.035502	0.302927	0.033784	-0.06206
TOMM7	0.016544	0.10803	-0.11096	0.17694	-0.01389
FAM126A	0.395749	0.344531	-0.08321	0.263237	-0.24717
KLHL7	0.527251	0.55821	-0.26401	0.448521	-0.1372
GPNMB	-0.08804	-0.29023	0.442438	-0.24951	-0.16739
MALSU1	0.416958	0.300774	0.091305	0.351586	-0.24858
IGF2BP3	0.283214	0.174524	-0.02469	0.489169	-0.19222
TRA2A	-0.03956	0.060977	0.145876	-0.08097	-0.20833
CCDC126	0.102169	0.158559	-0.05517	-0.01587	-0.12325
FAM221A	-0.24056	-0.18519	-0.01774	-0.22151	0.033893
STK31	-0.26281	-0.32031	0.14228	-0.28131	0.164124
NPY	-0.34331	-0.34066	0.137733	-0.33511	0.294244
MPP6	-0.32067	0.049435	-0.21839	-0.03797	0.272382
OSBPL3	-0.1414	-0.01996	-0.00855	-0.19666	-0.03405
CYCS	-0.02778	0.251471	-0.18941	0.084256	0.085124
C7orf31	0.000963	-0.03654	0.373926	-0.31732	-0.20067
NFE2L3	-0.18689	-0.1473	-0.14841	-0.18754	-0.14302
HNRNPA2B1	0.310948	0.301463	-0.06838	0.266469	-0.29067
CBX3	0.446705	0.552498	-0.14405	0.375825	-0.31895
SNX10	-0.06617	0.237668	-0.11159	-0.13574	0.140851
SKAP2	0.055575	0.123457	0.168862	-0.10404	-0.1531
HOXA1	0.284161	0.42018	-0.00528	0.0512	-0.2416
HOXA2	0.070853	0.42175	-0.00369	-0.09154	-0.21926
HOXA3	0.193754	0.440391	-0.0633	0.032357	-0.16514
HOXA4	0.061656	0.336852	0.065766	-0.0033	-0.16081
HOXA5	0.056682	0.371745	-0.00851	-0.01265	-0.14098
HOXA6	0.225674	0.287925	0.036673	-0.01861	-0.1053
HOXA10	0.330004	0.544774	-0.05292	-0.05613	-0.27264
HOXA11	0.278284	0.51005	-0.03784	-0.03596	-0.14596
HOXA13	0.348408	0.416108	0.064394	0.031862	-0.25571
HIBADH	-0.02511	0.139176	0.087049	-0.08527	-0.10997
TAX1BP1	-0.05806	0.14902	0.05756	-0.20253	-0.09782
JAZF1	0.0037	0.049299	-0.2094	-0.046	0.243085
CREB5	0.082539	0.0000592	-0.00899	-0.17804	-0.14296
TRIL	0.247106	0.218965	-0.16069	0.036706	0.033084
CPVL	-0.2105	-0.36557	0.166406	-0.06562	-0.23893
CHN2	-0.34002	-0.4753	0.245831	-0.44488	0.059248
PRR15	-0.07975	-0.11276	0.174181	-0.16826	-0.1872
WIPF3	-0.1445	-0.02683	-0.14938	0.026552	0.307862
SCRN1	-0.37751	-0.38329	0.114138	-0.13853	0.254446
FKBP14	0.381205	0.415082	-0.00233	0.173117	-0.3372
PLEKHA8	0.105273	0.210423	-0.04103	0.13871	-0.05973
ZNRF2	-0.12127	-0.07436	0.373854	-0.15474	0.029438
NOD1	0.052311	0.075336	0.038849	-0.07146	-0.12496
GGCT	0.123377	0.293397	-0.00398	0.214748	-0.05568
CRHR2	-0.11751	0.028608	0.04631	0.150859	0.129293
INMT	-0.03263	-0.01391	0.066278	0.270054	0.193019
AQP1	-0.04779	-0.01201	0.089891	0.15975	-0.00113
ADCYAP1R1	0.300866	0.356371	-0.14428	0.059848	-0.13798
NEUROD6	-0.281	-0.21377	-0.21152	-0.11284	0.335503
PPP1R17	0.285112	0.067677	-0.11152	0.173946	-0.09197
PDE1C	-0.31523	-0.43142	0.165705	-0.31327	0.155493
LSM5	0.329137	0.490914	-0.05379	0.412406	-0.29249
AVL9	0.105154	0.135983	0.174163	-0.0297	-0.1995
KBTBD2	0.480472	0.381588	-0.15067	0.384808	-0.21634
FKBP9	0.38236	0.359763	0.030959	0.256254	-0.21448
RP9	0.269132	0.334876	0.175434	0.142083	-0.16036
BBS9	0.041034	0.174952	0.161305	-0.02395	-0.04026
BMPER	0.44362	0.379494	-0.27133	0.040403	-0.10334
NPSR1	0.237953	0.26395	-0.09892	-0.03264	-0.14814
DPY19L1	-0.02562	0.195039	0.15586	0.077791	-0.10059
HERPUD2	0.166586	0.275991	0.326856	0.168669	-0.20986
EEPD1	0.261949	0.271471	-0.12067	-0.09775	-0.10107
KIAA0895	0.081321	0.108172	-0.00023	-0.06431	0.004631
ANLN	-0.28754	-0.44106	0.270746	-0.41584	-0.074
AOAH	-0.3901	-0.45841	0.40806	-0.32856	-0.2234
ELMO1	-0.46905	-0.4086	0.208285	-0.45817	0.135617
NME8	-0.00333	0.040116	0.359588	-0.0648	-0.12704
SFRP4	0.154003	0.115024	0.088924	0.298858	-0.01284
EPDR1	-0.14102	0.091371	-0.05637	0.040321	0.12101
STARD3NL	0.17497	0.287648	0.102442	0.195931	-0.22988
AMPH	-0.28119	-0.10997	-0.32777	-0.07241	0.549838
VPS41	-0.01853	-0.01369	-0.00075	-0.04353	0.008447
POU6F2	-0.11879	-0.05949	-0.14298	-0.16415	0.231152
RALA	0.193174	0.137471	0.260382	0.018689	-0.2289
CDK13	-0.08173	0.121483	-0.03383	-0.01039	0.05248
MPLKIP	0.273068	0.298411	0.062755	0.424429	-0.25356
INHBA	-0.0834	0.084661	-0.02022	0.163044	0.184811
GLI3	-0.02454	0.165119	0.067136	0.126487	-0.04333
C7orf25	-0.14889	0.120827	-0.15387	-0.26175	0.047506
PSMA2	0.34746	0.333686	0.001153	0.248604	-0.22803
MRPL32	0.288634	0.390718	0.147941	0.209842	-0.1551
HECW1	-0.02906	0.148466	-0.08064	-0.05241	0.030438
STK17A	0.409545	0.427048	-0.1109	0.408035	-0.20488
COA1	0.069059	0.168895	-0.0557	0.126398	-0.02343
BLVRA	0.184814	0.333608	-0.02859	0.130368	-0.1704
URGCP	-0.01804	0.134036	-0.00558	0.118405	0.007146
UBE2D4	0.324954	0.477385	0.01357	-0.01428	-0.38061
SPDYE1	-0.08477	0.110839	0.234679	-0.02838	0.028027
DBNL	-0.0596	-0.28461	0.410092	-0.02406	-0.14285
PGAM2	-0.36628	-0.45532	0.356627	-0.33158	0.003146
POLM	-0.12862	-0.23654	0.135412	0.112416	-0.17833
AEBP1	0.177469	0.231073	0.160097	-0.07615	-0.15842
POLD2	0.09263	0.019778	-0.04477	0.19069	-0.10044
MYL7	0.278663	0.025354	-0.08679	0.119082	-0.09221
GCK	-0.19187	-0.26334	0.031547	-0.08398	0.18392
YKT6	0.123337	0.133351	0.198606	0.000526	-0.23759
CAMK2B	-0.36866	-0.23013	-0.28059	-0.01937	0.600745
NUDCD3	-0.33598	-0.05703	-0.10531	-0.05077	0.30364
DDX56	0.264023	0.364963	-0.18674	0.233613	-0.30193
TMED4	0.004156	-0.10511	0.012457	0.020271	-0.12256
OGDH	-0.06256	0.126573	-0.0093	-0.17764	0.038596
ZMIZ2	-0.44022	-0.21779	-0.14966	-0.13064	0.335532
PPIA	0.034673	0.147671	-0.29064	0.341043	0.189881
PURB	0.24091	0.302754	-0.08581	0.289181	-0.11367
MYO1G	0.116445	0.237231	0.174936	0.084678	-0.17719
CCM2	-0.20702	-0.09092	-0.22978	-0.00673	0.221776
NACAD	-0.33699	-0.5884	0.302724	-0.36676	0.027899
TBRG4	0.141847	0.227556	-0.04254	0.037928	-0.1469
RAMP3	0.054796	-0.05816	0.073394	-0.02677	-0.04821
ADCY1	-0.23773	-0.01392	-0.27388	0.035209	0.526174
IGFBP1	0.09468	0.154342	0.007826	0.405115	0.0153
IGFBP3	0.22413	0.119597	-0.12953	0.020417	-0.15762
TNS3	-0.0437	-0.00786	-0.2931	0.079524	0.291547
PKD1L1	-0.14434	0.020504	0.088514	-0.20252	-0.04463
HUS1	-0.05239	-0.01812	-0.20846	0.137515	-0.04324
SUN3	-0.02477	-0.08162	0.112218	-0.08806	-0.06214
C7orf57	-0.01937	0.097252	0.018361	-0.1873	-0.09348
UPP1	-0.1122	-0.00686	0.071994	-0.02204	0.022207
ABCA13	0.053886	0.220834	0.138152	0.001696	-0.19872
CDC14C	0.055203	0.189218	-0.2018	0.103822	0.051633
VWC2	0.050661	0.183853	-0.22629	0.09489	0.084498
IKZF1	-0.26888	-0.32823	0.41653	-0.24313	-0.25207
FIGNL1	0.03069	0.324033	-0.34742	0.173545	-0.16184
DDC	-0.04365	0.189305	-0.25607	0.137625	0.099686
GRB10	0.047244	-0.12209	-0.03941	0.295665	-0.06809
COBL	-0.4821	-0.52967	0.180568	-0.54252	0.275775
VSTM2A	-0.15674	0.041294	-0.28975	-0.05313	0.269707
SEC61G	0.077094	0.077108	0.227409	0.128905	-0.18053
EGFR	0.399274	0.311062	-0.02711	0.327797	-0.24941
LANCL2	-0.000081	0.150051	-0.08081	-0.00935	-0.00028
VOPP1	0.079923	0.24493	0.021875	-0.0874	-0.13938
ZNF713	0.038511	0.251246	-0.02201	0.082963	0.007045
MRPS17	-0.07257	0.044469	-0.21992	0.102292	0.111134
PSPH	0.136393	0.274293	0.069075	0.077875	-0.03246
CCT6A	0.375991	0.521656	-0.14485	0.308711	-0.37905
SUMF2	0.063663	0.285011	0.208864	-0.11993	-0.24423
PHKG1	-0.05455	0.025555	0.229881	-0.05404	-0.01242
CHCHD2	0.155631	0.1066	0.146186	-0.02453	-0.20123
ZNF716	0.355803	0.279514	-0.17864	0.072173	-0.10274
ZNF679	-0.01695	0.182463	-0.02722	0.023636	0.01065
ZNF736	0.150825	0.194187	0.028576	0.181269	-0.13541
ZNF680	-0.05495	-0.03428	-0.09435	-0.13528	0.055787
ZNF107	0.001983	0.175968	-0.04768	-0.05274	-0.25643
ZNF138	0.082508	0.12331	-0.12427	0.10535	-0.04946
ZNF273	-0.23543	-0.08166	0.018498	-0.00066	0.090537
ZNF117	0.16449	0.375998	-0.17386	0.118382	-0.19433
ERV3-1	0.120451	0.191999	0.024104	0.020538	-0.15714
ZNF92	0.038138	0.160016	-0.20192	-0.11639	-0.1958
VKORC1L1	0.020099	0.202984	-0.02277	0.080498	-0.19055
GUSB	-0.01642	-0.16962	0.038717	-0.03419	-0.15988
ASL	-0.00852	-0.03959	0.240596	-0.04278	-0.14663
CRCP	0.318146	0.432844	-0.08074	0.349687	-0.11238
TPST1	-0.00913	0.15561	0.216308	-0.05303	-0.14703
KCTD7	-0.0279	-0.13727	0.085688	-0.19135	-0.13544
RABGEF1	0.003729	-0.3172	0.048968	0.102997	-0.28283
TMEM248	0.153369	0.179482	0.104688	-0.00111	-0.28991
SBDS	-0.20051	-0.07385	-0.0501	-0.1802	0.13905
TYW1	-0.01547	0.153293	0.085912	-0.18406	-0.14012
AUTS2	0.093423	0.27179	-0.18017	0.155495	0.221265
CALN1	-0.38282	-0.34675	-0.0986	-0.22845	0.443615
TYW1B	-0.13538	0.143252	0.367995	0.128536	-0.32265
POM121	0.051663	0.198378	-0.23736	0.449153	0.062225
NSUN5	-0.0987	-0.03179	0.058874	-0.02107	0.179319
TRIM50	0.217622	0.248186	-0.23631	0.113218	0.052119
FKBP6	-0.17716	-0.31319	-0.088	-0.00376	0.026286
FZD9	-0.00803	0.015674	-0.11988	0.306769	0.061889
BAZ1B	0.341196	0.462805	0.131068	0.064254	-0.31123
BCL7B	-0.1357	0.217127	-0.02319	0.179738	0.053482
TBL2	0.255124	0.051839	0.011378	0.294314	-0.32954
MLXIPL	-0.16867	-0.17835	-0.14621	-0.01078	0.139784
VPS37D	0.295629	0.239183	-0.38431	0.154562	-0.00885
DNAJC30	-0.11282	0.210096	0.036905	-0.1095	0.014677
STX1A	-0.38196	-0.18018	-0.31513	0.010831	0.496696
ABHD11	0.166392	0.112919	-0.1151	0.257412	-0.31859
CLDN3	-0.05291	0.03593	-0.0774	0.027543	0.124246
CLDN4	-0.06062	0.07906	0.279037	-0.03993	-0.2662
ELN	0.446291	0.404778	-0.04034	0.344875	-0.26142
LIMK1	0.183337	0.365967	-0.32496	0.227401	0.054454
EIF4H	0.212671	0.17185	0.095163	0.169725	0.115791
LAT2	-0.25385	-0.24013	0.248095	-0.19776	-0.10892
RFC2	0.222671	0.30825	0.114464	0.266445	-0.1555
CLIP2	0.145478	0.114341	0.078481	-0.19415	0.035479
GTF2IRD1	0.174553	0.208803	0.306575	0.126364	-0.19985
GTF2I	0.013253	0.282941	0.064034	-0.0738	-0.16897
GTF2IRD2	0.138561	0.230331	-0.08644	0.182954	-0.15034
GTF2IRD2B	0.018595	0.225878	-0.11403	0.185476	-0.05982
POM121C	0.199619	0.327439	0.062917	0.096259	-0.25406
HIP1	-0.01793	-0.18999	0.255141	-0.23792	-0.22619
CCL26	-0.053	0.052524	0.060364	0.178353	-0.18448
RHBDD2	-0.13947	0.241846	0.03661	-0.19586	0.149956
POR	0.136831	0.31732	-0.13786	-0.02558	-0.11341
TMEM120A	0.003785	0.039252	0.004912	-0.14269	0.125382
STYXL1	0.136457	0.223641	0.32944	-0.02185	-0.23658
MDH2	0.32283	0.185745	-0.15335	0.355373	-0.15035
SRRM3	0.167362	0.357646	-0.37281	0.179814	0.041713
HSPB1	0.149559	0.016865	0.242404	0.037857	-0.19727
YWHAG	-0.33411	-0.09903	-0.18064	-0.05756	0.34817
ZP3	-0.24206	-0.34119	-0.01763	-0.17784	0.179103
DTX2	-0.25568	-0.33847	-0.13027	-0.15617	0.12537
UPK3B	0.01809	0.079856	0.199617	-0.11781	-0.174
POMZP3	0.051361	0.170926	-0.17251	-0.04995	-0.12053
CCDC146	-0.04707	0.117093	0.085973	-0.25798	-0.08269
FGL2	-0.21476	-0.10805	0.267677	-0.14167	-0.19981
PTPN12	0.111883	0.191272	0.286095	0.139219	-0.24167
RSBN1L	0.168674	0.411788	-0.16815	-0.177	-0.3425
TMEM60	0.177214	0.298791	0.005309	0.0701	-0.31805
PHTF2	0.256535	0.163765	0.088816	0.380258	-0.25155
MAGI2	0.189035	0.337473	-0.07828	0.073366	0.098887
GNAI1	-0.36632	-0.45882	0.051324	-0.37461	0.130515
CD36	0.17501	0.064753	0.323716	0.235419	-0.24546
SEMA3C	-0.34165	-0.51573	0.507397	-0.22073	0.103859
HGF	-0.11851	-0.08335	0.197086	-0.15764	-0.00735
CACNA2D1	-0.0691	0.20054	-0.2055	-0.11807	0.18328
PCLO	-0.37806	-0.17201	-0.24305	-0.16068	0.552007
SEMA3E	0.123234	0.247624	-0.00442	0.022878	-0.18792
SEMA3A	-0.18523	0.080293	0.471661	-0.21488	0.006945
SEMA3D	-0.17581	-0.00507	-0.05721	0.062129	0.149234
GRM3	-0.48672	-0.63011	0.252037	-0.38656	0.230706
KIAA1324L	-0.31072	-0.47901	0.348397	-0.38319	-0.04589
DMTF1	0.204099	0.310663	-0.06812	-0.08323	-0.25013
TMEM243	0.111383	0.173103	-0.24506	0.177473	-0.23214
CROT	0.081468	0.329155	0.129334	0.105343	-0.2118
ABCB4	0.421212	0.334405	-0.15791	0.18294	-0.2237
ABCB1	-0.09746	0.04364	-0.19364	0.113421	-0.00616
RUNDC3B	-0.36486	-0.16323	-0.31095	0.042455	0.492851
SLC25A40	0.138322	0.064297	-0.1097	0.246632	-0.21918
DBF4	0.335549	0.45478	0.02265	0.282584	-0.30102
ADAM22	0.30119	0.365808	-0.34123	0.193681	-0.06775
SRI	0.324658	0.516782	-0.18005	0.227993	-0.17785
STEAP4	-0.10296	0.158391	0.106128	-0.07714	0.021776
ZNF804B	-0.16056	0.019642	-0.18874	-0.1468	0.355331
STEAP1	0.114687	0.077583	0.135059	0.18921	-0.0543
STEAP2	-0.35205	-0.05766	-0.18773	-0.00072	0.520275
GTPBP10	0.166622	0.315119	-0.06122	0.254736	-0.242
CLDN12	0.362886	0.442579	-0.13335	0.192826	-0.31448
CDK14	0.172525	0.310883	-0.44562	0.29117	0.170721
FZD1	-0.01555	0.011819	0.01472	0.030417	-0.09917
AKAP9	0.081983	0.344438	-0.16689	-0.11464	-0.17918
CYP51A1	-0.27843	-0.07992	0.097002	0.220802	0.184775
LRRD1	0.177444	0.241053	0.018531	0.023188	-0.13466
KRIT1	-0.04029	0.138255	0.047526	-0.10834	-0.20081
ANKIB1	0.162946	0.250976	0.170366	-0.18344	-0.32864
GATAD1	0.077188	0.17324	0.262465	0.033151	-0.41822
PEX1	-0.0358	-0.06802	0.228661	-0.01685	-0.16387
RBM48	-0.2098	-0.12969	-0.14347	-0.08004	0.191488
FAM133B	0.158957	0.132615	-0.15823	-0.05418	-0.08984
CDK6	0.422242	0.303369	-0.12397	0.393519	-0.32671
SAMD9	-0.01468	0.12278	0.051907	-0.19165	-0.22815
SAMD9L	-0.17354	-0.00428	0.185317	-0.20464	-0.22532
CALCR	0.025522	-0.04642	0.042157	-0.2046	-0.20555
TFPI2	0.090521	0.109277	0.140512	-0.08153	0.069033
GNG11	-0.10803	0.027994	0.139951	-0.0848	-0.06673
BET1	0.141279	0.180182	-0.12352	0.026266	-0.17245
COL1A2	0.056896	0.062013	0.249664	0.067309	-0.12741
CASD1	-0.11714	0.055068	-0.36204	0.060399	0.24298
SGCE	0.177799	0.044374	-0.13433	0.130585	-0.14362
PEG10	-0.06417	-0.01507	-0.40848	0.210155	0.19061
PPP1R9A	-0.27269	-0.07517	-0.33536	-0.34872	0.349337
PON1	-0.11212	-0.20343	-0.12444	-0.10047	0.074643
PON3	-0.06334	0.035719	-0.02462	-0.04003	0.146198
PON2	0.187315	0.351018	-0.01256	0.177242	-0.06054
ASB4	-0.28207	-0.41574	0.228032	-0.31953	-0.02201
PDK4	-0.23921	-0.30811	0.183601	-0.30418	-0.099
DYNC1I1	-0.28685	-0.23938	0.079528	-0.31647	0.177974
SLC25A13	-0.09216	-0.44399	0.332278	-0.13932	-0.17867
DLX6	-0.01256	0.096838	-0.21576	0.023127	0.069862
DLX5	0.166174	0.282238	-0.24254	0.186749	-0.05351
TAC1	-0.33056	-0.10691	-0.14346	-0.09662	0.358248
ASNS	0.04978	0.121558	0.064177	0.380145	-0.09769
LMTK2	-0.22225	0.02704	-0.15744	-0.10798	0.311156
TECPR1	0.184159	0.29939	-0.06389	0.25314	-0.12875
BRI3	0.010626	-0.09339	0.414963	-0.0494	-0.20393
BAIAP2L1	0.000784	0.023645	0.226839	0.048991	-0.07807
NPTX2	0.079467	-0.04305	-0.27764	0.079974	0.069402
TMEM130	-0.39372	-0.18371	-0.27897	-0.01091	0.590559
TRRAP	0.202338	0.208539	0.36659	0.091227	-0.3681
SMURF1	-0.24007	-0.44209	0.377377	-0.02827	0.101231
KPNA7	-0.14066	-0.0243	-0.12274	-0.02637	0.0000336
ARPC1A	-0.04798	0.105797	0.169635	0.103887	-0.10524
ARPC1B	-0.01961	-0.07422	0.298692	0.109142	-0.24562
PDAP1	0.197862	0.289365	0.085565	0.218367	-0.30763
BUD31	0.197681	0.154455	0.204562	0.115982	-0.0578
CPSF4	0.205821	0.309226	0.135875	0.111867	-0.21165
ZNF789	0.034262	0.220244	-0.25012	0.104257	-0.15488
ZNF394	0.06432	-0.11388	0.061302	-0.02016	-0.13334
ZKSCAN5	0.123473	0.189539	-0.04589	0.115288	-0.30692
FAM200A	0.177719	0.420114	0.027953	0.10587	-0.19378
ZNF655	0.03629	0.138013	0.374978	-0.15523	-0.19012
ZSCAN25	0.371023	0.225694	0.022363	0.339264	-0.23581
CYP3A5	0.005295	0.155155	0.007171	0.176426	-0.22467
CYP3A4	-0.23154	-0.22575	0.03976	0.02564	0.113436
CYP3A43	-0.12259	0.026313	0.017243	-0.13631	-0.07941
TRIM4	0.137153	0.265578	-0.02293	0.087821	-0.29112
GJC3	0.134028	0.038987	-0.12463	0.16541	0.003221
AZGP1	-0.26255	-0.18303	0.176985	-0.08694	-0.02279
ZKSCAN1	-0.08429	-0.27441	0.126602	-0.18827	-0.11145
ZSCAN21	0.426447	0.258803	-0.0829	0.218314	-0.26412
ZNF3	0.374694	0.23723	0.015148	0.176092	-0.39945
COPS6	0.385117	0.31303	-0.10287	0.377436	-0.21864
MCM7	0.272085	0.198588	-0.06667	0.392274	-0.32491
AP4M1	0.199277	0.063782	-0.18702	-0.01731	-0.19242
TAF6	0.229442	0.286255	-0.00722	0.314668	-0.07922
CNPY4	0.129467	0.133682	-0.11948	0.066555	-0.31383
MBLAC1	-0.0384	0.042507	0.049554	-0.10285	-0.03322
LAMTOR4	-0.11348	-0.15973	0.422787	-0.11424	-0.07216
GAL3ST4	-0.20739	-0.23894	0.314869	-0.06566	-0.26548
GPC2	0.347534	0.375735	-0.16641	0.303991	-0.16093
STAG3	-0.19045	-0.28603	0.009393	-0.26463	0.13149
PVRIG	-0.10911	-0.19242	0.186864	-0.10821	0.05226
SPDYE3	0.071067	0.267051	-0.00676	0.084064	0.005616
PILRB	-0.05165	0.149102	0.075996	0.248005	-0.23428
PILRA	-0.23262	-0.31703	0.431308	-0.19799	-0.16953
ZCWPW1	-0.00356	0.295716	0.129583	-0.00103	-0.11375
MEPCE	0.041755	0.240433	-0.17131	0.13694	-0.13353
PPP1R35	0.134648	0.193631	-0.09585	0.357941	-0.22945
C7orf61	0.09648	0.386673	0.066638	0.011907	-0.1687
TSC22D4	-0.12281	-0.17607	0.1239	-0.2446	0.01425
NYAP1	-0.00054	-0.03125	-0.08515	0.342221	0.109084
AGFG2	-0.18264	0.043147	0.122376	-0.33577	-0.14462
SAP25	0.030872	0.146071	0.353543	0.026076	-0.31749
LRCH4	-0.02691	-0.06633	0.304775	-0.16251	-0.21164
PCOLCE	0.180878	0.143732	0.217425	0.172824	-0.16354
MOSPD3	0.47298	0.514189	-0.16013	0.272013	-0.27676
TFR2	-0.13454	0.022838	-0.16685	0.192097	0.325945
ACTL6B	-0.03232	0.062291	-0.37509	0.293501	0.293237
GNB2	0.189875	0.249331	0.106717	0.192779	-0.21351
GIGYF1	-0.04187	0.030566	-0.08256	0.179532	-0.10752
POP7	0.037171	0.153277	-0.34608	0.214315	0.154654
EPO	0.144046	0.206721	-0.00611	0.2081	-0.04918
EPHB4	0.106848	0.159088	0.096036	0.239387	-0.10709
SLC12A9	0.076872	-0.02618	-0.06966	-0.0144	-0.14296
TRIP6	-0.2127	-0.22847	0.363554	-0.05846	-0.0509
SRRT	0.112826	0.036552	0.108654	0.253121	-0.2679
UFSP1	0.113438	0.222424	0.019235	0.001961	-0.09183
ACHE	0.370333	0.42788	-0.06666	0.35732	-0.08685
MUC12	0.219213	0.220632	0.03569	0.028103	-0.1516
TRIM56	0.086595	0.037127	0.266976	-0.15892	-0.23415
SERPINE1	0.133396	0.095808	0.22497	-0.01132	-0.14785
AP1S1	-0.0247	-0.02928	-0.11764	0.033245	0.216487
VGF	0.20415	0.134062	-0.23475	0.286744	0.163185
NAT16	0.173715	0.171432	-0.10335	0.080985	0.063742
PLOD3	-0.00175	-0.18627	0.130775	0.007865	-0.36159
ZNHIT1	0.047009	-0.09602	0.240744	0.072869	-0.17858
CLDN15	0.282454	0.243225	0.126684	0.132972	-0.32416
FIS1	-0.35352	-0.52331	0.187602	-0.30104	-0.00075
COL26A1	-0.0521	0.165448	-0.17165	0.238216	0.159691
CUX1	0.343977	0.373133	0.058667	0.343722	-0.15986
SH2B2	0.448061	0.543391	-0.1772	0.099713	-0.13696
ORAI2	0.116433	0.308852	-0.09895	0.026415	-0.07689
ALKBH4	0.080221	0.235812	-0.28908	0.245492	0.060276
LRWD1	0.216312	0.103973	-0.1222	0.136613	-0.17889
POLR2J	0.378872	0.542123	-0.0435	0.062443	-0.32054
POLR2J3	-0.17236	-0.07737	-0.07231	0.030788	0.104711
FAM185A	-0.13354	0.033664	-0.05452	0.011632	0.135687
FBXL13	0.076362	0.221637	0.049362	-0.21266	-0.0828
LRRC17	0.12574	0.334248	0.172153	0.024383	-0.15416
ARMC10	-0.19065	-0.14677	-0.01258	-0.19295	0.107631
NAPEPLD	-0.36528	-0.3983	0.266994	-0.29297	0.045389
PMPCB	0.326069	0.496376	0.058533	0.342767	-0.23158
DNAJC2	0.220482	0.349937	0.13114	0.039839	-0.16481
PSMC2	0.150331	0.215422	0.339706	-0.02395	-0.18693
RELN	-0.19846	-0.05008	-0.11006	-0.04061	0.212583
ORC5	0.057216	0.107287	0.115028	0.290762	0.059191
LHFPL3	0.511643	0.461469	-0.31558	0.530077	-0.21486
SRPK2	-0.17224	-0.22239	-0.19338	-0.21767	0.139947
PUS7	0.203971	0.206143	0.103863	0.045687	-0.14878
RINT1	0.214626	0.074987	0.064768	0.126041	-0.11724
EFCAB10	0.09651	0.312377	0.060958	-0.13417	-0.1529
ATXN7L1	-0.10913	-0.02499	-0.11397	-0.07322	0.005035
CDHR3	-0.02971	0.248706	-0.0671	-0.05207	0.121261
SYPL1	-0.10503	-0.24444	0.505614	-0.3358	-0.31132
NAMPT	0.221852	0.302362	0.065911	0.089015	-0.22244
CCDC71L	0.328999	0.272435	0.073833	0.10057	-0.14493
PIK3CG	0.279972	0.178866	-0.03855	0.207926	-0.06739
PRKAR2B	-0.19849	-0.01764	-0.30259	0.037179	0.459028
HBP1	0.072469	0.109526	-0.11703	0.131944	-0.28657
COG5	0.221915	0.118111	-0.06559	0.091317	-0.23707
GPR22	-0.34748	-0.15235	-0.25878	-0.20295	0.534487
DUS4L	0.008213	0.14569	-0.07033	0.318399	0.147711
BCAP29	-0.011	0.234255	0.01594	0.182045	0.00825
SLC26A4	-0.16774	0.087172	-0.09404	0.123469	0.252035
CBLL1	0.257282	0.160689	0.006116	0.212217	-0.05875
SLC26A3	-0.03703	0.000923	0.04392	-0.15483	-0.13288
DLD	0.25228	0.385091	-0.15595	0.285813	-0.06755
LAMB1	0.29974	0.233102	-0.00263	0.349379	-0.26951
LAMB4	-0.22329	-0.22089	-0.17678	-0.1441	-0.09656
NRCAM	-0.03576	0.203077	-0.06993	0.219163	0.024688
PNPLA8	-0.16168	-0.008	-0.26524	0.083247	0.073154
THAP5	0.013801	0.076785	0.129901	0.038828	0.020185
DNAJB9	0.124127	0.138841	-0.01333	-0.01708	-0.18156
IMMP2L	0.173531	0.380415	0.150015	0.088843	-0.13424
LRRN3	0.338179	0.437375	-0.16832	0.601328	-0.08077
DOCK4	-0.28203	-0.31576	0.329004	0.050259	0.135736
ZNF277	0.123688	0.035877	0.114656	0.155831	-0.24494
IFRD1	-0.14723	0.018001	0.352877	-0.05393	-0.22111
TMEM168	-0.11831	-0.28468	0.065844	-0.06287	-0.00036
GPR85	-0.13192	0.084836	-0.18692	0.321852	0.259017
FOXP2	0.013299	-0.05574	-0.20224	-0.10277	0.228367
MDFIC	-0.05759	0.019568	0.285367	-0.07877	-0.1464
TFEC	-0.22144	-0.42504	0.377026	-0.22903	-0.03811
TES	0.051962	0.068255	0.081358	0.051114	-0.2199
CAV2	0.22349	-0.0605	0.214993	0.119953	-0.11269
CAV1	0.064351	0.054827	0.230285	0.079287	-0.15793
MET	-0.15397	-0.00728	0.320844	-0.14248	-0.01264
CAPZA2	-0.25703	-0.03834	0.165079	-0.22908	-0.05377
ST7	0.225843	0.378265	-0.21336	0.231172	-0.12054
WNT2	-0.1338	0.045744	0.211208	-0.02082	0.094956
ASZ1	-0.02435	-0.07192	0.161429	-0.12987	-0.09192
CFTR	-0.24217	-0.31559	0.080265	-0.1676	-0.03496
CTTNBP2	0.078252	0.075953	-0.10184	-0.01672	-0.26952
NAA38	0.50168	0.330857	0.03256	0.443315	-0.39652
ANKRD7	0.021982	0.13699	-0.17827	-0.0197	-0.02455
KCND2	0.544688	0.558622	-0.2914	-0.00256	-0.17259
TSPAN12	0.284932	0.433768	-0.20684	-0.01229	-0.17527
ING3	0.609365	0.554405	-0.23221	0.328257	-0.26994
CPED1	0.130304	0.105134	-0.11752	0.178163	-0.27005
WNT16	0.205735	0.183346	-0.0624	-0.00577	-0.06219
FAM3C	0.160344	0.23501	-0.15974	0.303513	-0.15293
PTPRZ1	0.534575	0.52654	-0.27342	0.436318	-0.30422
AASS	0.227511	0.349609	0.097543	0.005448	-0.35117
FEZF1	-0.08149	0.100359	0.355565	-0.01048	-0.10158
CADPS2	-0.20144	0.137629	-0.15829	-0.16621	0.324832
IQUB	-0.06573	0.009111	0.005959	-0.13306	-0.04158
NDUFA5	-0.01983	0.127966	-0.28344	0.114167	0.214171
LMOD2	-0.08697	0.002633	0.255746	-0.15647	0.136782
WASL	0.31507	0.417489	-0.18474	0.260288	0.044369
TMEM229A	-0.52656	-0.56222	0.097542	-0.32506	0.462042
GPR37	-0.48427	-0.69459	0.176936	-0.46292	0.11293
POT1	0.178534	0.282511	-0.02113	0.060267	-0.11392
GRM8	0.137971	0.081183	0.032132	0.051949	0.017672
ZNF800	0.037487	0.232741	0.083542	-0.09262	-0.18883
GCC1	0.038457	0.042168	0.081365	0.03364	-0.06472
ARF5	0.203427	0.177586	-0.17133	0.336132	0.028402
FSCN3	-0.00444	0.162117	0.104043	-0.04105	-0.10419
SND1	0.008141	-0.04589	-0.06384	0.118477	-0.14057
LRRC4	0.041455	0.128653	-0.43815	0.253593	0.329343
LEP	0.002827	-0.17172	0.116287	-0.11091	-0.1182
RBM28	0.342308	0.485601	0.177611	0.260163	-0.33863
PRRT4	0.197484	0.189397	-0.19889	0.062354	-0.02213
IMPDH1	0.255302	0.182426	0.409811	0.062152	-0.28789
HILPDA	0.399996	0.400952	0.012675	0.077473	-0.22725
METTL2B	0.311036	0.386134	0.028953	0.100186	-0.04928
FAM71F2	0.037632	0.081267	0.18631	-0.07316	-0.12139
FAM71F1	-0.11203	0.092696	0.094903	-0.1508	-0.04997
CALU	0.051615	0.01953	0.023198	0.08797	-0.2362
CCDC136	-0.1485	0.101619	-0.17325	-0.04052	0.285558
FLNC	-0.21151	-0.29209	0.432346	-0.16041	-0.11373
ATP6V1F	-0.24831	-0.03219	-0.02073	-0.007	0.213007
KCP	0.041974	0.043805	0.099514	0.233144	0.09975
IRF5	-0.36312	-0.39142	0.348838	-0.30282	-0.10435
TNPO3	0.347533	0.360454	-0.05919	0.449716	-0.27392
TSPAN33	-0.03593	0.030995	0.181891	-0.23272	0.003981
SMO	0.345801	0.445425	0.215314	0.101218	-0.35669
AHCYL2	-0.19322	-0.18352	0.068066	0.016351	0.114587
STRIP2	-0.07856	-0.11065	0.107908	-0.22476	0.127543
SMKR1	0.293175	0.330387	-0.09423	0.07959	0.005302
NRF1	0.088547	0.289541	0.133798	0.015967	-0.02034
UBE2H	-0.00104	0.148847	0.223752	0.023352	-0.21949
ZC3HC1	0.166114	0.157498	-0.1485	0.103439	0.126405
KLHDC10	0.161285	0.342032	-0.09905	0.149623	-0.12849
TMEM209	0.06328	0.02337	0.280344	0.077576	-0.13284
CPA2	-0.12417	-0.13909	0.225144	-0.08562	-0.14326
CPA4	0.064644	0.210226	0.072252	-0.00184	-0.2158
CPA5	0.030092	0.205289	-0.13312	0.027949	-0.08564
CPA1	-0.10159	-0.01132	-0.11839	-0.10728	0.026622
CEP41	0.252043	0.100006	0.075949	0.067515	-0.34185
MEST	0.464584	0.35462	-0.11658	0.348553	-0.25438
COPG2	0.092214	0.267798	-0.42056	0.155782	0.268304
MKLN1	0.125558	0.172024	0.260065	0.111383	-0.24523
PODXL	0.236378	0.331925	-0.08157	0.27429	-0.11255
PLXNA4	0.375438	0.460543	-0.12949	0.154104	-0.07661
CHCHD3	0.217206	0.379134	-0.18838	0.124633	-0.20528
EXOC4	-0.00915	0.20435	-0.02081	0.032358	-0.05434
LRGUK	0.165506	0.226448	0.06428	0.030137	-0.13842
SLC35B4	0.051993	0.123316	0.225425	-0.00899	-0.23656
AKR1B1	-0.02742	-0.18265	0.327982	0.00754	-0.15988
AKR1B10	-0.04879	-0.07941	0.177732	0.058823	0.171492
BPGM	0.208078	0.029063	0.034232	0.114	-0.01572
CALD1	0.362821	0.261067	0.21785	0.274023	-0.32911
AGBL3	0.066795	0.136572	-0.05855	0.127947	0.088732
TMEM140	-0.30524	-0.42301	0.451311	-0.21852	-0.02998
WDR91	0.183334	0.030734	0.125706	0.141019	-0.34068
CNOT4	0.220337	0.39065	-0.15897	-0.02131	-0.23294
NUP205	0.248489	0.466323	0.026801	0.219885	-0.29317
SLC13A4	-0.26633	-0.21072	-0.0552	-0.22478	0.051348
FAM180A	0.026459	0.163573	0.081196	-0.01474	-0.12948
PTN	0.390104	0.377688	-0.21364	0.174879	-0.17319
DGKI	-0.0695	-0.02173	0.025043	-0.21311	0.044289
CREB3L2	-0.20587	-0.13431	0.172532	-0.19783	-0.20376
TRIM24	0.29991	0.441777	-0.10217	0.10622	-0.32399
SVOPL	-0.15962	-0.06858	-0.02091	-0.20319	-0.00842
ATP6V0A4	0.188364	0.144655	-0.21657	0.496289	-0.06226
TMEM213	0.018832	-0.02644	-0.04052	0.262128	0.155416
KIAA1549	0.186178	0.349855	-0.21512	0.157412	0.127642
ZC3HAV1L	0.376078	0.345844	-0.16338	0.302278	-0.20512
ZC3HAV1	0.150275	0.120201	0.105397	0.093321	-0.24276
TTC26	0.085284	0.190342	-0.04629	-0.07441	-0.19446
UBN2	0.243091	0.249422	-0.08432	0.196375	-0.03538
LUC7L2	-0.04909	0.302271	-0.11407	0.032234	0.06477
CLEC2L	-0.31947	-0.12704	0.029251	-0.10642	0.298838
HIPK2	-0.31656	-0.3932	0.192761	-0.41932	0.011342
TBXAS1	-0.27575	-0.48581	0.381828	-0.21097	-0.11975
PARP12	-0.22123	-0.02061	0.381815	-0.22551	-0.174
SLC37A3	0.369487	0.454787	-0.23793	0.419241	-0.22617
MKRN1	0.269193	0.182255	-0.17532	0.4057	-0.1465
DENND2A	0.505679	0.400625	-0.14506	0.345634	-0.20263
ADCK2	-0.20587	-0.10497	0.28344	-0.25823	-0.04048
NDUFB2	-0.04459	-0.02651	0.220923	0.142998	-0.01734
BRAF	-0.13503	-0.03451	-0.03703	-0.10266	0.20323
MRPS33	0.121158	0.323769	-0.07295	0.211409	-0.16794
TMEM178B	0.085378	0.29794	-0.37444	-0.00185	0.214341
AGK	0.199276	0.229843	-0.19099	0.344883	-0.00315
WEE2	0.111752	0.242724	0.2167	0.10696	-0.28799
SSBP1	0.175197	0.279374	0.060768	0.305647	-0.10861
TAS2R4	-0.11074	0.048813	-0.18112	-0.05138	-0.00929
CLEC5A	0.085994	0.237512	0.233918	0.005042	-0.00384
MGAM	-0.0932	0.014324	0.011811	-0.05583	0.095534
MTRNR2L6	-0.15594	0.115275	-0.01663	-0.03763	0.002615
EPHB6	-0.39126	-0.25544	-0.29825	-0.09079	0.530364
TRPV6	-0.23266	-0.15194	-0.30935	-0.06044	0.367115
TRPV5	-0.1313	-0.1017	-0.02924	-0.11934	-0.08923
KEL	-0.3409	-0.54173	0.329393	-0.26128	0.005421
OR6V1	-0.03458	-0.16408	0.183018	0.094848	-0.12352
TAS2R39	-0.21378	-0.22391	0.131517	-0.12107	-0.02728
GSTK1	0.064895	0.036878	0.377354	0.055621	-0.28882
TMEM139	-0.33788	-0.49351	0.569989	-0.33388	-0.04732
CASP2	0.453051	0.493892	0.029664	0.310225	-0.34468
FAM131B	-0.24124	-0.43099	-0.0227	-0.12584	0.183518
ZYX	0.227056	0.064602	-0.09202	0.228174	-0.26903
EPHA1	-0.1487	-0.1312	0.147314	0.161371	0.317738
ARHGEF5	-0.11312	-0.15862	0.291251	-0.1436	-0.043
TPK1	-0.13087	-0.29045	0.284955	-0.13367	-0.16817
CNTNAP2	-0.39818	-0.3286	-0.07168	-0.27048	0.44407
CUL1	-0.02174	0.148664	-0.10001	0.127785	0.360306
EZH2	0.39021	0.549087	-0.05325	0.415428	-0.30896
PDIA4	0.035524	0.073521	-0.02729	0.014605	-0.28554
ZNF786	0.056395	0.163615	-0.2611	0.299896	0.036611
ZNF425	0.071093	0.179627	-0.23734	0.230729	0.181057
ZNF398	0.525755	0.346321	-0.12748	0.409691	-0.14866
ZNF282	0.499903	0.481527	-0.19677	0.404348	-0.38999
ZNF212	0.265145	0.223464	0.108556	0.177634	-0.23385
ZNF783	-0.03473	0.10803	0.274047	0.041139	-0.16372
ZNF777	-0.00401	0.084862	0.239046	-0.07253	0.085158
ZNF746	0.265905	0.009657	0.001397	0.441354	-0.09996
KRBA1	-0.00062	0.160237	0.306303	0.059707	0.006249
ZNF467	-0.1715	-0.14282	0.095686	0.018051	0.135239
ZNF862	0.461622	0.533959	-0.04167	0.324613	-0.35748
ATP6V0E2	0.070535	0.065215	-0.11897	0.018129	0.043747
ACTR3C	-0.21529	-0.22914	0.037287	-0.05053	0.468722
LRRC61	-0.35237	-0.19126	0.114243	-0.30556	0.204156
RARRES2	0.022454	0.078609	0.314633	-0.05638	-0.1016
REPIN1	0.30273	0.284501	-0.09248	0.182672	-0.17909
ZNF775	-0.06989	-0.24212	-0.03033	-0.00169	-0.01849
GIMAP8	-0.3424	-0.36159	0.058033	-0.17999	-0.12294
GIMAP7	-0.25486	-0.18993	0.10886	-0.18961	-0.12255
GIMAP4	-0.3156	-0.28779	0.300334	-0.21661	-0.18719
GIMAP6	-0.28534	-0.20493	0.096147	-0.02665	-0.1352
GIMAP2	-0.02222	0.056474	0.339321	-0.06279	-0.21216
GIMAP1	-0.25041	-0.3474	0.291384	-0.12694	-0.27303
TMEM176B	-0.01011	-0.0661	0.177	0.01472	-0.19513
TMEM176A	0.012116	-0.0513	0.21566	-0.05008	-0.14268
KCNH2	0.096862	0.240589	-0.12256	0.14351	-0.0751
NOS3	0.233237	0.070646	-0.06541	0.307753	0.035599
ATG9B	0.098815	0.098081	0.112212	0.076868	-0.05533
ABCB8	0.125318	0.142918	-0.05401	0.055482	-0.23923
ASIC3	-0.20227	0.018286	0.0693	-0.24524	0.00677
CDK5	-0.13635	-0.09774	-0.20351	0.164862	0.389784
SLC4A2	-0.19126	-0.40668	0.406441	-0.34749	-0.10823
FASTK	0.022891	0.177584	0.072332	0.083621	-0.03963
TMUB1	0.142759	0.176869	0.195106	0.033579	-0.20904
AGAP3	-0.36876	-0.18909	-0.26465	-0.00773	0.499453
ABCF2	0.19204	0.145655	0.114568	0.005858	-0.07685
CHPF2	0.022031	0.045592	-0.18243	0.151388	-0.06113
SMARCD3	0.044257	0.248148	-0.23828	0.19453	0.288244
NUB1	-0.0986	0.143244	0.134068	-0.19127	-0.11479
WDR86	0.032535	0.02895	0.109986	0.113367	-0.14777
CRYGN	-0.15339	-0.0591	-0.08576	-0.10289	-0.08048
RHEB	0.150146	0.390124	-0.09994	0.257624	0.139196
PRKAG2	-0.03569	0.01341	0.191585	0.135472	0.144565
GALNTL5	-0.21568	-0.18619	-0.06357	-0.11881	0.21405
GALNT11	0.286724	0.296397	0.042986	0.136438	-0.16714
XRCC2	0.06235	0.122271	0.199651	0.240329	-0.19534
ACTR3B	-0.12511	0.052739	-0.04543	0.235185	0.292889
DPP6	0.284767	0.44468	-0.32676	0.220759	0.153221
PAXIP1	0.122396	0.32965	0.143298	-0.16556	-0.25867
HTR5A	-0.25621	-0.05556	-0.33279	0.098367	0.638021
INSIG1	0.045576	0.3025	-0.22955	-0.07621	0.030538
EN2	0.290815	0.351573	0.188038	0.004836	-0.30348
CNPY1	-0.04548	0.088152	0.182114	-0.03896	-0.00488
RBM33	0.069677	-0.04162	-0.1296	0.033211	0.072159
RNF32	-0.31945	-0.41634	0.023232	-0.15972	0.390295
LMBR1	0.355662	0.366392	-0.33375	0.469203	-0.02439
NOM1	0.262943	0.32538	0.033122	0.224779	-0.36282
MNX1	0.172504	0.296577	-0.19851	0.11241	-0.04803
UBE3C	-0.00764	-0.08244	-0.05065	0.027349	-0.10235
DNAJB6	0.020734	-0.00538	-0.08032	-0.01479	-0.07905
PTPRN2	-0.12045	0.111549	-0.23626	0.0274	0.305724
NCAPG2	0.185203	0.315639	-0.02075	0.414632	-0.05956
ESYT2	0.233831	0.263116	-0.16229	0.299141	-0.19538
WDR60	0.16795	0.365527	-0.17443	-0.05132	-0.22332
VIPR2	0.23329	0.236315	-0.26273	0.477142	-0.09385
ZNF596	-0.12008	-0.14592	-0.02445	0.038795	0.065327
FBXO25	0.017023	-0.0773	-0.18304	-0.19266	0.092402
ERICH1	0.275913	0.295503	-0.06435	0.037007	-0.26073
DLGAP2	-0.44932	-0.2033	-0.3088	-0.08258	0.574978
CLN8	-0.32273	-0.38188	0.228253	-0.4683	0.055614
ARHGEF10	-0.24498	-0.49778	0.250865	-0.32965	0.077416
KBTBD11	-0.43536	-0.42978	-0.13901	-0.21964	0.585135
MYOM2	-0.14169	-0.15451	-0.3255	-0.03322	0.438481
CSMD1	0.074618	0.189393	-0.42078	0.101239	0.364799
MCPH1	0.07317	0.125604	-0.19992	-0.01377	0.013642
ANGPT2	0.343494	0.1467	-0.05189	0.432632	-0.20511
AGPAT5	0.571199	0.469009	-0.23594	0.440955	-0.28325
XKR5	0.080655	0.191181	-0.08743	0.111664	-0.05761
DEFB1	0.026731	0.120598	-0.20294	0.141668	0.060086
CLDN23	-0.17588	-0.1412	0.168786	-0.12576	-0.07027
MFHAS1	0.150757	0.297696	-0.02598	0.195964	-0.15615
ERI1	0.220201	0.282628	-0.01319	0.054879	-0.23378
PPP1R3B	0.280153	0.254839	-0.04984	0.10927	-0.20274
TNKS	0.248048	0.007122	-0.05434	0.434504	-0.23564
MSRA	0.261557	0.298821	-0.05883	0.039587	-0.23955
PRSS55	-0.12585	-0.17244	-0.18102	-0.00171	0.338769
SOX7	-0.12428	-0.11395	0.058545	-0.09288	0.035571
PINX1	0.183065	0.134175	0.157962	-0.05294	-0.24483
XKR6	0.246191	0.435406	-0.42171	0.494015	0.069789
MTMR9	0.247528	0.164341	-0.36978	0.257812	0.010315
SLC35G5	-0.03814	-0.07221	-0.16543	0.043806	0.07364
FAM167A	0.0428	-0.02879	-0.0656	-0.11355	0.153376
GATA4	0.403116	0.3198	-0.12242	0.070116	-0.11002
NEIL2	0.05442	0.288468	-0.16403	0.005046	0.213755
FDFT1	-0.16246	-0.2722	0.14037	-0.19202	0.034741
CTSB	0.049438	-0.01826	0.404558	-0.11043	-0.23812
FAM86B1	-0.01154	0.212864	-0.02517	0.099025	0.146199
LONRF1	0.54156	0.475208	-0.19797	0.127734	-0.09235
DLC1	-0.14938	-0.25902	0.051184	0.283605	0.175317
C8orf48	0.057763	0.050104	0.056498	0.293778	0.093335
SGCZ	-0.08718	-0.14338	-0.00292	-0.06416	-0.03146
TUSC3	0.188224	0.205209	-0.32075	0.231153	0.250862
MSR1	-0.08954	-0.12544	0.36418	-0.06702	-0.28224
FGF20	0.073222	-0.00014	0.108924	0.084116	-0.23967
ZDHHC2	-0.27961	-0.2951	0.297839	-0.16314	0.0653
CNOT7	0.050431	0.274973	-0.06294	0.053613	-0.048
VPS37A	0.092369	0.124061	-0.15034	-0.02649	-0.31546
MTMR7	-0.23879	-0.18891	0.079164	-0.11467	0.384282
SLC7A2	-0.36932	-0.31092	0.144293	-0.19085	0.368665
PDGFRL	-0.07249	0.130032	0.175701	-0.08949	-0.09816
MTUS1	-0.3266	-0.50963	0.389712	-0.33522	-0.07936
FGL1	-0.20845	-0.21591	0.078135	-0.17671	-0.14242
PCM1	-0.06405	-0.05788	-0.06845	-0.2293	0.113458
ASAH1	-0.12665	-0.37038	0.505224	-0.17145	-0.22087
NAT1	0.046857	0.018166	-0.00501	-0.22671	-0.18708
NAT2	-0.07012	-0.05991	-0.02782	0.119994	0.235299
PSD3	-0.38516	-0.23792	-0.30494	-0.12503	0.559839
SH2D4A	-0.16214	-0.05393	0.257995	-0.09117	-0.06888
CSGALNACT1	0.191339	0.228184	-0.05202	-0.03672	0.126854
INTS10	0.335341	0.353862	0.057598	0.280353	-0.27308
LPL	0.431986	0.219219	-0.04362	0.382603	-0.27351
SLC18A1	0.433528	0.18728	-0.03909	0.125003	-0.20985
ATP6V1B2	-0.42674	-0.28686	-0.21804	-0.15865	0.4926
LZTS1	0.100688	-0.02192	-0.13203	0.374936	0.068837
GFRA2	-0.17854	-0.10034	-0.13983	-0.08455	0.35836
DOK2	-0.05051	0.090634	0.378163	-0.00299	-0.00755
XPO7	0.057367	0.009358	-0.29908	0.207069	0.271971
NPM2	-0.31876	-0.1316	-0.31588	-0.01218	0.500067
FGF17	-0.29576	-0.12639	-0.21918	0.062049	0.343567
FAM160B2	0.08964	0.191213	-0.13687	-0.07745	-0.33427
NUDT18	-0.24121	-0.15516	0.494135	-0.14168	0.053731
HR	-0.23377	-0.29356	-0.06324	-0.06074	0.205997
REEP4	-0.13241	-0.06457	0.312372	-0.21505	-0.30385
LGI3	-0.41868	-0.59229	0.222811	-0.38062	0.101865
SFTPC	-0.23274	-0.31676	0.289898	-0.34868	0.024923
BMP1	0.210465	0.146719	0.184348	0.236108	-0.19865
PHYHIP	-0.36351	-0.22621	-0.30751	0.015812	0.597301
POLR3D	0.160249	-0.04512	-0.2205	0.251502	-0.14661
PIWIL2	0.02991	0.242501	-0.04836	0.061312	-0.09214
SLC39A14	0.148477	0.314201	0.014411	0.001202	-0.06913
PPP3CC	-0.17259	0.018194	0.001813	-0.08123	-0.07771
SORBS3	0.126657	0.104621	-0.06615	0.198287	0.099978
PDLIM2	-0.24757	-0.1776	0.136025	-0.17615	0.079127
C8orf58	0.221121	0.189336	-0.12256	0.280484	-0.01018
BIN3	-0.06008	0.210932	-0.04371	0.05789	0.06605
EGR3	-0.20055	-0.00349	-0.00459	-0.16402	0.289115
PEBP4	-0.27552	-0.27379	0.248712	-0.41076	0.23231
RHOBTB2	-0.31069	-0.26187	-0.14117	-0.06023	0.487358
TNFRSF10B	0.055118	0.27359	0.098773	0.170106	-0.09378
TNFRSF10C	-0.2486	-0.19329	0.132338	-0.06822	-0.09193
TNFRSF10D	-0.03261	-0.23911	0.307199	0.306253	0.05464
TNFRSF10A	-0.13747	-0.15617	0.020559	-0.13828	-0.05624
CHMP7	0.178668	-0.03452	-0.02784	0.409907	-0.10417
R3HCC1	-0.18804	-0.3184	0.286386	-0.06578	-0.02904
LOXL2	0.355395	0.250777	0.050325	0.145965	-0.22121
ENTPD4	-0.17862	-0.0873	-0.25246	-0.03707	0.048512
SLC25A37	0.140452	0.273687	0.012769	0.176404	-0.24896
NKX3-1	-0.23601	-0.20123	-0.05078	-0.08944	0.315089
STC1	0.257509	0.108834	-0.14698	0.146313	-0.19347
ADAM28	-0.28768	-0.21581	0.079761	-0.28632	-0.22435
ADAMDEC1	-0.06028	0.011513	0.148605	-0.24224	-0.08225
NEFM	-0.30956	-0.12879	-0.27579	-0.14405	0.508827
NEFL	-0.34961	-0.08433	-0.28849	-0.08591	0.505938
DOCK5	-0.32516	-0.39821	0.208262	-0.40761	0.155085
GNRH1	-0.1878	-0.0327	0.281247	0.027909	-0.06464
KCTD9	0.131362	0.250244	0.545574	-0.00816	-0.28365
CDCA2	0.209032	0.422481	0.117187	0.152626	-0.06174
EBF2	0.203193	0.046163	0.192181	0.2547	-0.20782
PPP2R2A	-0.13823	-0.21959	0.135648	-0.21939	0.023346
BNIP3L	0.171358	0.200354	-0.06916	0.1938	-0.10944
PNMA2	-0.27141	0.032607	-0.2638	-0.00263	0.48451
DPYSL2	-0.31735	-0.31276	0.015217	-0.34537	0.489903
ADRA1A	-0.17524	-0.21599	-0.0402	-0.14276	0.384028
STMN4	-0.32762	-0.43902	0.07933	-0.24937	0.048785
TRIM35	-0.15421	-0.20281	-0.05918	-0.19779	-0.09054
PTK2B	-0.36803	-0.10998	-0.28345	-0.10131	0.508536
CHRNA2	-0.31132	-0.02312	-0.17398	0.023785	0.329338
EPHX2	-0.37204	-0.24889	0.182063	-0.2478	0.191952
CLU	-0.04983	0.077115	0.258479	-0.19537	0.080969
SCARA3	0.165739	0.222815	-0.04521	-0.00482	0.065623
CCDC25	-0.32334	-0.21733	0.265397	-0.39715	0.15773
ESCO2	0.159635	0.146192	-0.36741	0.292866	-0.16534
PBK	0.375479	0.383345	-0.19136	0.609381	-0.19319
SCARA5	-0.25534	-0.25245	-0.00998	0.036676	0.023918
ELP3	0.236473	0.291141	0.138533	0.218674	-0.15053
PNOC	-0.33995	-0.03379	-0.14582	-0.06956	0.430648
ZNF395	0.333852	0.398988	-0.06493	0.119977	-0.08487
FBXO16	0.046827	0.261984	-0.15802	0.076461	0.136632
FZD3	-0.16775	0.272195	-0.2139	0.002112	0.325704
EXTL3	-0.04709	-0.08021	-0.25737	0.049449	-0.12928
INTS9	0.080195	0.033327	0.033304	0.059528	-0.06832
HMBOX1	0.284049	0.076193	-0.21629	0.179525	-0.09691
KIF13B	-0.29132	-0.46714	0.149979	-0.4007	-0.00851
DUSP4	0.288441	0.215971	-0.22698	0.188962	0.016488
LEPROTL1	0.15176	0.029254	-0.15095	0.215383	-0.11086
MBOAT4	0.071758	0.120821	-0.02688	-0.0769	-0.1581
DCTN6	-0.0506	-0.01869	-0.3779	0.046233	0.283902
RBPMS	0.319814	0.171324	0.082279	0.059398	-0.12369
GTF2E2	0.003982	-0.01595	-0.15453	0.134831	-0.06217
SMIM18	0.407236	0.34102	-0.23671	0.11425	-0.08671
GSR	-0.18723	-0.08486	0.079907	0.069849	0.129412
UBXN8	0.099154	0.078704	0.235809	0.126424	-0.11313
PPP2CB	-0.11985	-0.08489	0.030655	-0.02612	0.310186
TEX15	-0.03061	-0.12956	0.031114	0.257844	0.312483
PURG	0.140984	0.192144	-0.42541	0.054704	0.295737
WRN	0.038026	0.194772	-0.11508	-0.12558	-0.07506
NRG1	-0.05074	0.049285	-0.26338	0.047997	0.325396
FUT10	-0.01842	0.111151	0.167442	-0.09843	0.149814
MAK16	0.296799	0.12132	0.093261	0.387358	-0.14616
TTI2	-0.01034	0.035915	-0.00698	0.300475	-0.09389
RNF122	0.238318	0.147869	-0.04763	0.175728	-0.12642
DUSP26	-0.13492	-0.07497	-0.30971	0.059257	0.385522
UNC5D	-0.03639	0.073846	-0.0978	0.066384	0.260013
ZNF703	-0.03793	-0.0142	0.063213	0.029026	0.08233
ERLIN2	0.267255	0.354442	0.066917	0.013686	-0.24568
BRF2	-0.0298	-0.12106	0.164763	0.160004	0.26903
RAB11FIP1	-0.36473	-0.49806	0.313899	-0.31584	0.126978
ADRB3	-0.09532	0.067082	-0.02985	0.061961	0.135515
EIF4EBP1	0.435748	0.407568	0.126656	0.386008	-0.39679
ASH2L	-0.11039	-0.02533	-0.0404	0.237352	0.169491
STAR	-0.28603	-0.32642	-0.13197	-0.08612	0.244
LSM1	0.249382	0.296194	-0.13579	0.125128	0.010625
BAG4	-0.1807	0.023384	-0.17891	0.100112	0.228177
DDHD2	-0.4596	-0.30763	0.008174	-0.27615	0.444092
LETM2	-0.01764	0.209231	0.413011	0.137065	-0.10363
FGFR1	0.126026	0.231564	0.043868	0.050023	-0.02471
TACC1	-0.38901	-0.48647	0.056986	-0.28005	0.319708
PLEKHA2	-0.01142	-0.07245	0.06343	0.120588	0.044333
HTRA4	-0.16442	-0.00325	0.216992	-0.15566	0.001508
TM2D2	0.246249	0.204146	-0.19966	0.336282	0.145109
ADAM9	0.25209	0.267307	0.008083	0.300429	-0.19746
ADAM32	0.154284	0.06552	0.062661	-0.02355	-0.20798
IDO1	-0.14073	-0.09016	-0.11605	-0.1638	0.020093
ZMAT4	-0.22867	-0.05116	-0.24732	-0.19895	0.385043
SFRP1	-0.26975	-0.32984	0.023573	-0.25272	0.224409
GOLGA7	-0.18085	-0.19254	0.088039	-0.06968	0.118344
GINS4	0.076799	0.11741	0.090832	0.151688	-0.05607
ANK1	0.149422	0.319692	-0.22302	0.068195	0.216745
KAT6A	0.17518	0.14865	0.057995	0.058989	-0.13595
AP3M2	-0.36598	-0.03338	0.05661	-0.18675	0.331603
PLAT	0.265118	0.226	-0.03072	0.156611	-0.10076
IKBKB	-0.15914	0.042391	0.355861	-0.14059	-0.18169
POLB	-0.04016	-0.1204	-0.06275	-0.00136	0.209929
VDAC3	-0.06102	-0.04879	-0.34537	0.191033	0.351626
SLC20A2	-0.05764	-0.17538	0.135211	-0.04605	0.022064
CHRNA6	0.011166	0.093072	0.101004	0.024159	0.024817
THAP1	0.315234	0.331746	0.023431	0.106162	-0.12322
RNF170	-0.17104	-0.24978	-0.00686	-0.08398	0.017302
HOOK3	0.104966	0.104301	-0.01611	0.008424	-0.13802
FNTA	-0.23123	-0.43559	0.262453	-0.2813	-0.12675
HGSNAT	0.3278	0.288717	0.153776	0.313095	-0.2092
CEBPD	0.210115	0.244387	0.107318	0.131451	-0.11476
PRKDC	0.373929	0.353017	-0.10281	0.424161	-0.04688
MCM4	0.355361	0.388916	-0.08486	0.306254	-0.12153
UBE2V2	-0.10194	0.165777	-0.00059	0.05813	0.252763
EFCAB1	-0.26179	-0.09805	0.002119	-0.19025	0.157528
SNAI2	0.401582	0.352815	0.073037	0.366329	-0.22309
SNTG1	0.512938	0.570195	-0.24172	0.43047	-0.18697
PXDNL	0.042077	0.022344	-0.23484	0.041843	-0.04029
PCMTD1	-0.25614	-0.15496	0.127685	-0.33149	0.130616
ST18	-0.43694	-0.45742	0.139141	-0.31336	0.06211
RB1CC1	-0.20843	0.076406	-0.40464	-0.07104	0.260128
ATP6V1H	-0.33545	-0.18719	-0.18825	0.019927	0.512305
RGS20	-0.36665	-0.27783	-0.09236	0.020608	0.512932
TCEA1	0.378118	0.248502	-0.07811	0.42336	-0.06584
LYPLA1	0.358301	0.25941	-0.17493	0.308064	-0.14722
MRPL15	0.244864	0.322778	-0.29224	0.461913	0.169824
SOX17	0.05275	-0.08108	-0.23505	0.243617	-0.00573
RP1	-0.0383	0.196834	0.043947	-0.07098	0.033782
XKR4	0.029939	0.252061	-0.38555	0.409527	0.227993
TMEM68	0.27196	0.174837	-0.34509	0.350397	0.059919
TGS1	0.269626	0.306286	-0.04478	0.165032	-0.21692
LYN	-0.21115	-0.22035	0.208011	0.039779	-0.11648
RPS20	0.248042	0.149347	-0.05483	0.333824	-0.14547
PLAG1	-0.26874	-0.09293	0.236134	-0.34412	0.021599
CHCHD7	-0.34809	-0.22219	0.167453	-0.08836	0.134606
SDR16C5	-0.2304	-0.18847	-0.25316	-0.01839	0.483859
PENK	-0.33065	-0.10798	-0.18682	0.127545	0.41623
IMPAD1	-0.03278	-0.05902	0.01012	-0.25844	0.043012
FAM110B	0.32662	0.370321	-0.3693	0.492345	-0.0914
UBXN2B	0.152713	0.225171	-0.22943	0.189301	-0.05073
SDCBP	0.109816	0.224685	0.379199	-0.00665	-0.3189
NSMAF	0.140495	0.177952	-0.25663	0.086931	-0.14962
TOX	0.114943	0.173956	-0.21931	0.44181	0.085721
CA8	-0.28756	-0.17456	0.241728	-0.09309	0.298444
RAB2A	0.285266	0.454001	-0.23443	0.107593	0.040343
CHD7	0.297682	0.364233	-0.23604	0.186352	-0.21851
CLVS1	-0.1096	-0.03533	-0.15737	0.018507	0.225496
ASPH	0.128931	0.228776	-0.12368	0.291343	-0.04194
NKAIN3	0.101229	0.13754	-0.24443	-0.02255	-0.09756
GGH	0.282314	0.387323	-0.23989	0.528229	-0.13555
TTPA	-0.19515	0.065926	-0.10679	0.021788	0.365439
YTHDF3	0.236296	0.195641	-0.04032	0.046226	-0.09681
BHLHE22	-0.3408	-0.16326	-0.17612	0.092556	0.40229
CYP7B1	0.09765	0.003051	0.051265	-0.1518	-0.09082
ARMC1	-0.10372	-0.084	-0.19738	-0.09902	0.20643
MTFR1	-0.03155	-0.06235	0.40039	0.006975	-0.24826
PDE7A	0.048895	0.055189	0.399115	-0.0246	-0.23653
DNAJC5B	0.101366	0.040528	0.168016	-0.05165	-0.19767
TRIM55	0.156771	-0.07818	-0.0946	0.455683	0.116108
CRH	-0.02382	-0.17503	-0.10362	0.224086	0.212925
RRS1	0.207501	0.175681	0.139012	0.043086	-0.45367
ADHFE1	0.02471	0.02492	-0.23176	-0.04054	0.090496
MYBL1	-0.00504	0.083012	0.348365	-0.17086	-0.14962
VCPIP1	-0.1454	-0.03852	-0.20458	-0.06447	0.114603
SGK3	0.049414	0.14811	-0.16904	-0.11977	-0.04057
MCMDC2	0.156114	0.193349	0.031495	-0.06722	-0.10676
PPP1R42	-0.12677	0.055852	-0.00493	-0.22783	-0.04474
COPS5	0.155027	-0.02018	0.120638	0.111909	-0.05563
CSPP1	0.014799	0.22756	-0.03346	-0.1926	-0.11153
ARFGEF1	0.098518	0.242905	-0.16345	0.125599	-0.04581
PREX2	0.203464	0.230666	-0.16806	0.10685	-0.02087
C8orf34	-0.16304	-0.18876	0.131452	-0.2339	0.222712
SULF1	0.229964	0.288045	0.014576	-0.04504	-0.18451
SLCO5A1	0.417641	0.385976	-0.41647	0.264076	-0.14179
NCOA2	0.069703	0.176739	-0.19136	-0.01933	0.170009
TRAM1	0.288764	0.178482	0.043748	0.190802	-0.14976
LACTB2	-0.27018	-0.28037	0.262811	-0.30907	0.105182
XKR9	0.230314	0.201716	-0.07986	0.149735	-0.10999
EYA1	0.382858	0.367923	-0.24419	-0.11563	-0.17541
MSC	0.040022	0.055061	-0.04191	0.079756	0.084243
TRPA1	0.118394	0.153922	-0.13172	0.150493	0.015439
KCNB2	-0.20895	-0.0553	-0.34203	-0.06747	0.45767
TERF1	0.006474	0.027807	-0.32458	0.067255	0.245276
SBSPON	-0.19467	-0.24319	0.22783	-0.25289	0.034136
RPL7	0.176801	0.066367	-0.08227	0.298555	-0.11712
RDH10	0.100141	0.158014	0.00435	0.058416	-0.15271
STAU2	-0.14363	-0.08649	-0.2937	0.002558	0.338842
UBE2W	-0.19607	-0.08825	-0.34659	-0.03978	0.232069
TMEM70	0.006693	-0.11259	-0.01082	0.321623	0.001425
LY96	0.031032	0.019176	0.131316	0.067319	-0.12779
JPH1	-0.25171	-0.13001	-0.18155	0.025719	0.569387
GDAP1	-0.2558	-0.1051	-0.35136	-0.00951	0.47015
PI15	0.081326	0.184454	0.256158	0.064359	-0.11023
CRISPLD1	0.438111	0.368142	0.081794	0.466536	-0.26379
HNF4G	0.064089	0.175052	-0.05754	0.042325	-0.10432
ZFHX4	0.161285	0.088938	-0.02327	-0.06359	-0.16048
PEX2	0.180641	0.29026	0.161428	-0.07947	-0.09775
PKIA	0.091726	0.063799	-0.31235	0.177289	0.306419
ZC2HC1A	0.408937	0.414849	-0.24492	0.275574	-0.04491
IL7	0.192967	0.192282	0.077119	0.279613	-0.26772
STMN2	-0.30405	-0.13756	-0.30472	0.00111	0.477664
HEY1	0.657918	0.623193	-0.28537	0.398408	-0.32336
MRPS28	0.272327	0.144795	-0.22277	0.100208	-0.10558
TPD52	-0.11205	-0.27236	-0.0652	0.093902	0.103403
ZBTB10	0.385524	0.421688	-0.00801	0.25452	-0.26828
ZNF704	0.339291	0.235329	-0.29514	0.22828	-0.05852
PAG1	0.589324	0.494346	-0.01233	0.523348	-0.4154
FABP5	-0.15716	-0.06135	0.269785	0.141541	0.188106
PMP2	0.182168	0.436897	0.077304	-0.06343	-0.19498
FABP4	-0.06184	-0.10718	0.042906	-0.11238	-0.05946
IMPA1	-0.43077	-0.34504	0.16968	-0.26786	0.194974
SLC10A5	-0.18469	-0.117	-0.14335	0.016682	0.435096
ZFAND1	-0.34158	-0.25556	-0.03876	-0.0486	0.325207
CHMP4C	0.025974	-0.20737	0.055479	-0.02986	0.032677
SNX16	0.218746	0.084314	0.044269	0.069896	-0.15648
RALYL	-0.23714	-0.03403	-0.29863	0.056667	0.468075
LRRCC1	0.104939	0.266452	0.23836	-0.09108	-0.19246
E2F5	0.014862	0.095969	-0.18204	0.088194	0.177458
CA13	0.0905	0.252948	0.256356	0.030404	0.21396
CA1	-0.0083	0.227851	0.135843	0.069082	-0.07331
CA3	0.227356	0.179689	-0.07139	0.19396	-0.1618
CA2	-0.37362	-0.54782	0.231721	-0.11355	0.329523
ATP6V0D2	0.12511	0.163774	0.147492	-0.038	-0.08729
WWP1	-0.15484	-0.2856	-0.11438	-0.02621	-0.10816
RMDN1	0.076768	0.173101	-0.01552	-0.20797	-0.05681
CPNE3	0.595097	0.654812	-0.13947	0.203522	-0.29634
CNGB3	-0.20979	-0.19918	-0.18684	-0.10352	0.500083
DCAF4L2	0.158192	0.099327	-0.15636	0.249657	-0.15802
MMP16	0.518645	0.434869	-0.31537	0.388771	-0.23004
RIPK2	0.163541	0.154355	0.161335	0.339451	-0.34311
OSGIN2	0.040416	-0.07616	0.20956	0.009901	-0.14884
NBN	0.270118	0.378482	-0.02767	0.215454	-0.28222
DECR1	0.424167	0.334813	-0.13499	0.162761	-0.14453
CALB1	-0.29015	-0.0944	-0.23479	0.139704	0.579583
TMEM64	-0.18483	-0.23655	0.21144	-0.20631	0.0000339
NECAB1	-0.50024	-0.47284	0.061969	-0.35175	0.420104
OTUD6B	0.137813	0.18087	-0.14984	-0.16969	-0.21424
LRRC69	0.001133	-0.10759	0.505035	-0.04455	-0.0599
SLC26A7	0.324352	0.326884	0.056086	-0.00527	-0.1682
RUNX1T1	-0.2097	0.015605	-0.30708	-0.13959	0.428117
TRIQK	-0.25075	-0.19784	-0.16926	-0.21774	0.263106
RBM12B	0.151877	0.39258	-0.11831	-0.0305	-0.17804
TMEM67	0.037694	0.295209	0.159043	-0.03031	-0.1734
PDP1	-0.2664	-0.06007	-0.24733	-0.1141	0.453622
CDH17	-0.16024	0.08177	0.304892	-0.0924	-0.06968
GEM	-0.09878	0.031854	0.448008	-0.05122	0.020096
RAD54B	0.304853	0.194994	0.082022	0.424463	-0.24502
ESRP1	-0.18643	-0.1866	-0.11992	-0.1943	0.027332
DPY19L4	0.226478	0.355721	-0.12745	0.091862	0.068511
INTS8	0.225919	0.232402	-0.12961	0.103119	-0.19562
CCNE2	0.031722	-0.03221	0.499809	-0.13317	-0.31885
TP53INP1	0.134837	-0.06349	-0.19901	-0.05428	-0.30989
NDUFAF6	0.080593	0.274796	-0.01663	0.116567	-0.0793
PLEKHF2	0.244774	0.341877	0.082654	-0.17406	-0.25062
C8orf37	0.155699	0.261967	0.315806	-0.12581	-0.24437
UQCRB	-0.18464	-0.02227	-0.32067	-0.00457	0.313626
PTDSS1	0.063555	0.217504	-0.28273	0.169582	0.21232
SDC2	0.074854	0.163897	0.146056	0.092973	0.113994
CPQ	-0.25708	-0.42641	0.612732	-0.17157	-0.00871
TSPYL5	-0.44034	-0.41416	0.012559	-0.27487	0.383241
MTDH	0.124087	-0.0151	0.135689	-0.1328	-0.14627
LAPTM4B	0.470861	0.521353	-0.21733	0.352528	-0.16369
MATN2	0.343044	0.164077	-0.00148	0.123014	-0.03747
RPL30	0.280927	0.029077	-0.10656	0.362575	-0.1069
POP1	-0.08579	-0.03157	-0.10114	0.101015	0.015867
NIPAL2	-0.08782	-0.08246	-0.14608	-0.01685	0.169592
KCNS2	-0.28667	-0.15591	-0.21879	0.021587	0.538514
STK3	0.008034	-0.15025	0.292993	-0.19128	-0.41474
OSR2	0.380445	0.253748	-0.01577	0.132823	-0.16567
VPS13B	0.35539	0.210355	-0.04521	0.1534	-0.15972
COX6C	-0.07286	0.007553	-0.28833	0.086659	0.418762
RGS22	0.154181	0.122398	0.165065	-0.09872	-0.03144
FBXO43	0.257418	0.209521	-0.01101	-0.03272	-0.19298
POLR2K	-0.25358	-0.13951	-0.19477	0.192404	0.432956
SPAG1	-0.04173	0.146208	0.240916	-0.19177	-0.03275
RNF19A	0.14648	0.201399	0.331555	0.054649	-0.08097
ANKRD46	0.056761	0.149463	-0.04858	-0.00878	0.12452
SNX31	0.282326	0.11504	-0.10859	0.475774	-0.18035
PABPC1	0.358299	0.418164	0.057647	0.160369	-0.42394
YWHAZ	-0.3038	-0.15162	-0.07598	-0.03943	0.441517
ZNF706	-0.09777	-0.06847	-0.13194	-0.03353	0.151696
GRHL2	-0.03174	0.170152	-0.33219	0.124441	0.213528
NCALD	0.1029	0.250165	-0.38297	0.057224	0.201698
RRM2B	-0.01684	-0.10496	0.036719	-0.00904	-0.04444
UBR5	0.118092	0.359385	0.001709	-0.11721	-0.22251
ODF1	-0.18661	-0.08684	-0.16018	-0.15474	0.115781
KLF10	0.270489	0.235246	-0.14893	0.347398	0.063977
AZIN1	0.347757	0.280426	-0.18273	0.325413	0.154485
ATP6V1C1	-0.2002	-0.24888	-0.22675	-0.07826	0.463399
BAALC	0.517983	0.399361	-0.25676	0.212436	0.0222
FZD6	-0.13511	-0.16857	-0.00368	-0.02351	0.216226
CTHRC1	0.434837	0.294977	-0.03994	0.275526	-0.17042
SLC25A32	-0.00134	0.174353	-0.04997	0.104288	-0.00213
DCAF13	0.577473	0.552662	-0.11787	0.273347	-0.28537
RIMS2	-0.21326	-0.02644	-0.47877	-0.02597	0.370897
DCSTAMP	0.016124	-0.00708	0.374186	-0.00486	-0.1455
DPYS	-0.0636	0.120294	0.094228	-0.08938	-0.06244
LRP12	-0.08217	0.013689	-0.23249	-0.04452	0.255394
ZFPM2	0.305418	0.260671	-0.17599	0.183527	0.048095
OXR1	-0.12451	-0.0399	-0.34575	0.035196	0.367519
ABRA	-0.1511	-0.13501	-0.20537	-0.06007	0.151784
ANGPT1	-0.12808	0.072413	0.322113	-0.22489	-0.02387
RSPO2	-0.43814	-0.1373	-0.04221	-0.15202	0.442571
EIF3E	0.169275	0.224173	0.030851	0.288734	-0.2649
EMC2	-0.29448	-0.50774	0.27222	-0.33053	0.053763
TMEM74	-0.39954	-0.33359	0.138711	-0.36478	0.214698
NUDCD1	0.12719	0.053643	-0.27582	0.138345	-0.10601
ENY2	0.057723	0.174837	-0.09751	0.202509	0.115624
PKHD1L1	-0.28442	-0.17099	-0.03133	-0.04787	0.269589
EBAG9	0.146546	0.154795	-0.09488	0.025733	0.095759
SYBU	0.166446	0.360333	-0.3714	0.139348	0.202238
KCNV1	-0.25113	-0.13073	-0.14479	0.110202	0.422743
CSMD3	0.212354	0.31991	-0.41719	0.306732	0.110385
TRPS1	0.306652	0.2694	-0.11847	-0.12007	-0.11627
EIF3H	0.222621	0.219485	-0.09907	0.302857	-0.15169
UTP23	0.014884	-0.03118	-0.1321	0.132182	-0.07769
RAD21	0.032814	0.083108	-0.22518	-0.12535	0.163287
AARD	0.11136	-0.06912	-0.15571	0.046266	0.316499
MED30	-0.12037	-0.07385	0.387104	-0.03413	0.031875
EXT1	0.324349	0.268058	-0.0204	0.191775	-0.10561
SAMD12	-0.48883	-0.34443	-0.09151	-0.17916	0.490811
TNFRSF11B	-0.03338	0.140465	0.056544	0.115262	0.146231
MAL2	-0.32784	-0.12046	-0.20171	0.065783	0.490576
ENPP2	-0.36138	-0.51926	0.440377	-0.38419	0.027359
TAF2	-0.02011	0.023014	0.075308	0.181792	-0.18692
DSCC1	0.409693	0.187459	-0.05748	0.366341	-0.24629
DEPTOR	-0.18694	-0.29775	0.043763	-0.20794	0.236433
COL14A1	0.135375	0.129571	0.222383	0.068651	-0.19071
MRPL13	0.194178	0.14552	-0.03086	0.177499	0.047852
MTBP	0.266401	0.18992	-0.13834	0.350164	-0.15945
SNTB1	0.362041	0.251288	0.084046	0.240979	-0.16358
HAS2	0.362295	0.35831	0.002069	0.346854	-0.18158
ZHX2	-0.13018	-0.11101	-0.14292	-0.04292	0.126055
DERL1	0.035859	-0.11688	-0.03196	0.166869	-0.06985
C8orf76	0.003752	0.134884	0.055931	0.050044	0.154261
ZHX1	0.039192	0.257188	-0.21281	0.135378	0.211428
ATAD2	0.391972	0.471336	-0.07279	0.571902	-0.15839
WDYHV1	0.108985	0.008234	-0.12553	0.191682	-0.15623
FBXO32	-0.12741	-0.09027	0.187894	-0.24154	-0.10498
ANXA13	-0.12855	-0.25801	0.244983	-0.22084	0.096441
FAM91A1	0.024501	-0.03408	0.115588	-0.07168	-0.21115
FER1L6	-0.10543	-0.10495	-0.1284	-0.14717	0.312631
TMEM65	0.17401	0.335827	-0.18222	0.015418	-0.09015
TRMT12	0.198027	0.224643	-0.00638	0.069463	0.088217
RNF139	0.166193	-0.03845	0.080373	0.203013	-0.11671
TATDN1	0.090153	0.00983	-0.12148	0.249095	0.046868
NDUFB9	-0.06627	-0.08789	-0.11723	0.131603	0.3194
MTSS1	0.034666	-0.18953	-0.21277	0.040003	-0.0718
ZNF572	0.299682	0.07091	-0.05416	0.01007	0.004637
SQLE	0.365819	0.430091	-0.17476	0.102324	-0.1478
NSMCE2	-0.16408	-0.2749	0.062062	-0.00761	-0.03364
TRIB1	0.112365	0.187914	-0.06968	0.360306	0.315598
MYC	0.243826	0.230347	0.013795	0.383761	-0.12139
GSDMC	-0.21398	-0.13854	0.078724	-0.17668	0.231393
FAM49B	-0.19067	-0.20433	-0.05912	0.028367	0.371858
ASAP1	0.219536	0.287955	-0.02081	-0.05048	-0.05731
ADCY8	-0.02705	0.121883	0.106687	-0.18034	0.04246
EFR3A	-0.12968	-0.06026	-0.35209	-0.05573	0.297962
KCNQ3	-0.46132	-0.2436	-0.2944	-0.15909	0.543199
LRRC6	0.057172	0.230321	-0.04609	-0.21836	0.002168
TMEM71	0.225616	0.109992	-0.23695	0.094067	-0.16363
PHF20L1	0.182681	0.327536	-0.16458	0.126728	-0.36364
TG	-0.20494	-0.12876	-0.04098	0.115971	0.214359
SLA	-0.17109	-0.29667	0.260243	-0.00574	-0.14528
NDRG1	-0.11435	-0.27405	0.138532	-0.26538	-0.03847
ST3GAL1	0.084921	-0.00463	-0.17323	0.053082	-0.10033
ZFAT	0.135306	0.092847	0.045724	-0.11795	-0.11854
KHDRBS3	0.512057	0.525932	-0.50836	0.390042	-0.16654
FAM135B	-0.05154	0.201992	0.019237	-0.07397	-0.04816
COL22A1	0.116717	0.219388	-0.17146	-0.12191	-0.13416
TRAPPC9	-0.12586	-0.38704	-0.08334	-0.02437	-0.02008
CHRAC1	0.015621	-0.10552	0.275514	-0.12967	-0.11244
AGO2	0.336804	0.082402	-0.05516	0.037994	-0.15386
PTK2	-0.3015	-0.45365	0.006351	-0.29666	0.128533
DENND3	-0.34775	-0.17364	0.122848	-0.04662	0.157676
SLC45A4	-0.40033	-0.33153	-0.24461	-0.16762	0.194785
GPR20	-0.17164	-0.2972	0.180994	-0.07032	0.103932
PTP4A3	0.465376	0.2415	-0.08032	0.52014	-0.14306
TSNARE1	-0.11034	-0.11782	-0.11227	0.038485	0.280349
ARC	0.065658	0.235573	-0.30692	0.049894	0.229997
JRK	0.332472	0.30983	-0.07661	0.435095	-0.21678
PSCA	0.179412	0.082311	-0.16957	0.047647	0.09508
LY6K	-0.11121	-0.0791	-0.13485	-0.13875	0.239194
THEM6	0.168697	0.122637	-0.28546	0.02796	0.01327
LYNX1	-0.52877	-0.41415	-0.07133	-0.23441	0.485059
LY6E	-0.02659	0.063	-0.08502	0.060386	0.05758
LY6H	-0.09618	-0.1566	-0.17948	-0.03051	0.502187
GPIHBP1	-0.26578	-0.3682	0.17416	-0.28549	-0.03859
ZFP41	0.246038	0.385576	-0.21652	0.029822	-0.11589
GLI4	-0.09903	-0.02007	0.07282	-0.0379	0.067739
ZNF696	0.182963	0.34214	-0.33142	0.215125	-0.09744
TOP1MT	0.401366	0.304493	-0.07738	0.348236	-0.24213
RHPN1	-0.10399	0.069371	-0.06282	0.257094	0.101977
MAFA	-0.05586	0.052522	-0.00604	0.219266	0.004612
ZC3H3	0.10399	0.097118	-0.30595	0.031815	0.126391
GSDMD	-0.16764	-0.18952	0.270104	-0.16231	0.011456
MROH6	0.169891	0.22931	0.005632	0.02393	-0.12674
EEF1D	0.162523	0.094382	0.100695	0.140147	-0.30839
TIGD5	0.384414	0.318747	0.007039	0.217748	-0.31022
TSTA3	0.113131	0.167368	-0.00016	0.251468	0.139532
ZNF623	0.173614	0.095298	-0.27595	0.002936	0.011369
ZNF707	-0.09972	-0.15012	-0.02209	-0.06289	0.13136
MAPK15	-0.20357	0.000689	-0.07064	-0.18614	0.081418
FAM83H	-0.54709	-0.3695	0.099731	-0.21271	0.28171
SCRIB	-0.0443	0.101482	-0.1288	0.034385	0.056647
PUF60	-0.07053	-0.18755	-0.00328	-0.07116	-0.1073
NRBP2	-0.34845	-0.55173	0.48744	-0.33568	-0.09688
EPPK1	-0.02171	0.007054	0.101969	-0.15601	-0.19327
PLEC	-0.34881	-0.29296	0.010907	-0.21362	0.078313
PARP10	-0.01989	0.10464	0.273773	0.064153	0.093228
GRINA	-0.07773	-0.18323	-0.01001	-0.14144	-0.04332
SPATC1	-0.0705	0.017889	0.148108	-0.19707	-0.09184
OPLAH	-0.27012	-0.36503	0.087454	-0.06538	0.260497
EXOSC4	0.174157	0.10762	-0.09961	0.178099	-0.27988
GPAA1	-0.14456	-0.29367	0.146653	-0.0331	-0.14854
CYC1	0.451337	0.277356	-0.29687	0.396075	-0.09737
SHARPIN	0.068848	-0.18194	-0.00427	0.172689	-0.17795
MAF1	0.171125	0.039461	-0.19818	0.092787	0.007467
MROH1	-0.174	-0.04272	0.258272	0.080127	0.142608
BOP1	0.326376	0.23622	-0.13713	0.364594	-0.17841
HSF1	0.317797	0.267342	-0.22508	0.362459	-0.10538
DGAT1	0.240735	0.055522	-0.05734	0.374755	-0.08641
SCRT1	0.00842	0.156168	-0.39374	0.314309	0.281227
TMEM249	0.000745	0.272167	-0.10034	0.265646	0.145044
FBXL6	0.330663	0.094038	-0.13191	0.319429	-0.14656
SLC52A2	0.389125	0.390787	-0.08062	0.241329	-0.3628
ADCK5	-0.09771	0.061884	0.039001	-0.15688	-0.04051
CPSF1	-0.05941	0.179792	-0.17849	0.144833	-0.03032
SLC39A4	-0.17262	-0.07884	0.136744	0.199348	0.003754
VPS28	0.00679	-0.07553	-0.12938	0.077146	-0.05987
TONSL	0.231769	0.342173	-0.1003	0.27786	-0.19694
CYHR1	-0.05652	0.024205	-0.03149	0.010927	0.077929
KIFC2	-0.09429	-0.07649	-0.03537	0.177435	0.082775
PPP1R16A	0.003342	0.132001	-0.1222	0.056793	0.284922
GPT	-0.28263	-0.17717	0.169765	0.047131	0.1869
MFSD3	-0.0084	-0.06879	-0.15103	0.247677	0.130977
RECQL4	0.126259	0.11961	-0.32177	0.376472	-0.1539
LRRC14	-0.05444	0.012541	-0.33363	0.222137	0.279699
C8orf82	0.305206	0.374086	0.152656	0.306719	-0.25138
ARHGAP39	-0.34137	-0.17389	0.327719	-0.21558	-0.000022
ZNF251	0.068032	0.111383	0.074034	0.155939	0.009306
ZNF34	0.174618	0.209056	-0.0222	0.069177	-0.1485
RPL8	0.309403	0.184814	-0.15432	0.477907	-0.18942
ZNF517	-0.06776	-0.000032	-0.09313	-0.26695	-0.13843
ZNF7	0.120588	0.081579	-0.03348	0.297192	-0.18874
COMMD5	0.193421	0.257371	-0.24058	0.099695	-0.19487
ZNF250	0.132322	0.229155	-0.31154	0.272258	0.19741
ZNF16	0.017131	-0.04528	-0.20066	0.152661	0.030558
C8orf33	0.132622	0.386642	-0.10286	0.168735	0.006394
FOXD4	-0.08957	-0.1743	-0.19344	-0.1391	0.266765
CBWD1	-0.22594	-0.22704	-0.1621	-0.16312	0.066174
DOCK8	-0.13681	-0.05473	0.232625	-0.05728	-0.06101
KANK1	0.42072	0.292168	-0.23768	-0.03092	-0.15209
DMRT3	-0.06863	-0.08296	-0.05731	-0.12479	-0.03011
DMRT2	-0.20924	-0.47356	0.181431	-0.35073	0.021342
SMARCA2	-0.37871	-0.19434	-0.17491	-0.22909	0.494214
VLDLR	0.092375	-0.15343	0.187038	-0.10548	-0.09199
RFX3	-0.11385	-0.02348	-0.0968	-0.13179	-0.07138
GLIS3	0.072055	0.153489	0.14351	-0.23038	-0.19462
SLC1A1	0.031367	0.027782	-0.40815	0.383844	0.186801
SPATA6L	-0.29142	-0.19411	-0.09142	-0.18856	0.223345
CDC37L1	-0.30896	-0.29787	0.012205	-0.25439	0.348762
AK3	-0.12923	-0.29249	0.238255	-0.23303	0.088114
RCL1	-0.12907	-0.11863	0.064086	-0.01085	0.146161
JAK2	-0.0915	-0.05799	0.002533	-0.21336	-0.0183
RLN2	0.06232	-0.00703	-0.04071	0.058101	0.28776
RLN1	0.049996	-0.09971	-0.1416	-0.0319	0.211296
PLGRKT	0.152373	0.102418	0.147914	0.00926	-0.17587
CD274	-0.06501	-0.14173	0.135976	-0.03622	-0.09214
PDCD1LG2	-0.13849	-0.03852	0.156488	-0.08649	-0.14839
ERMP1	-0.34439	-0.52264	0.358029	-0.37693	-0.01063
KIAA2026	-0.23798	-0.27739	0.026963	-0.29514	0.249922
RANBP6	-0.06656	-0.036	-0.04558	0.025552	0.162826
IL33	0.007896	0.180226	0.005994	-0.09516	-0.06018
UHRF2	-0.15788	-0.16065	0.294135	-0.11947	-0.05305
GLDC	0.393156	0.474373	-0.28529	0.234392	-0.04093
KDM4C	-0.23704	-0.23164	0.309101	-0.25861	-0.13591
PTPRD	-0.2398	-0.41984	0.1692	-0.37658	0.050393
TYRP1	-0.0655	0.044472	0.137189	-0.06536	0.08438
LURAP1L	-0.19432	-0.20553	0.0293	-0.16327	-0.03176
MPDZ	-0.09338	-0.20876	0.21429	-0.38964	-0.20876
NFIB	0.50124	0.549814	-0.38008	0.188103	-0.13723
ZDHHC21	-0.18197	-0.06902	-0.13596	-0.15204	0.125279
FREM1	0.344187	0.277116	-0.13785	-0.00493	-0.1764
TTC39B	0.259214	0.281863	-0.02927	-0.01276	-0.1914
SNAPC3	0.116696	0.122707	-0.42327	0.164224	-0.03031
PSIP1	0.263304	0.344268	-0.43786	0.127194	0.134639
CCDC171	0.043866	0.096689	-0.32424	-0.05195	0.017358
C9orf92	-0.02152	0.093734	0.070029	-0.02019	-0.14431
BNC2	-0.04513	-0.10342	0.422233	-0.19861	-0.04303
CNTLN	0.484667	0.408825	-0.18863	0.103526	-0.20687
SH3GL2	-0.10521	0.051812	-0.40289	0.101097	0.439164
ADAMTSL1	0.232086	0.208429	0.195774	0.151503	-0.04313
RRAGA	-0.06914	-0.18659	-0.00705	-0.02576	0.431945
HAUS6	0.263941	0.075646	-0.01958	0.113183	0.115565
PLIN2	0.010296	-0.15985	0.449317	-0.02402	-0.11188
DENND4C	0.268952	0.235944	0.046671	-0.18304	-0.279
RPS6	0.099776	-0.00403	-0.09295	0.239157	-0.07948
ACER2	-0.03949	-0.02288	-0.08084	0.28606	0.372129
SLC24A2	-0.47166	-0.56733	0.135102	-0.43797	0.335221
MLLT3	0.298746	0.342091	-0.36192	0.396015	0.152067
FOCAD	-0.27628	-0.10642	-0.32241	-0.00758	0.471702
KLHL9	0.176822	0.233978	-0.14665	-0.10339	-0.04474
MTAP	0.095853	-0.07263	-0.04911	0.200699	-0.07395
CDKN2A	-0.1437	-0.08734	-0.07758	0.087854	0.107653
CDKN2B	0.171016	0.110498	-0.13202	-0.02474	0.054963
DMRTA1	-0.04912	0.107363	-0.18647	0.162809	-0.04307
ELAVL2	-0.13915	0.019614	-0.38203	-0.10679	0.333855
TUSC1	-0.50526	-0.41666	0.11964	-0.2432	0.182227
CAAP1	-0.03233	0.08651	-0.0858	0.067733	-0.0664
PLAA	0.041274	-0.12538	0.019637	-0.03854	-0.00447
IFT74	-0.11858	-0.06342	0.137983	-0.27289	0.122599
LRRC19	-0.19925	-0.13129	-0.04351	-0.16168	-0.134
TEK	-0.17244	0.01951	-0.18734	0.081574	0.022435
MOB3B	-0.02028	-0.15129	0.181668	-0.30661	-0.15028
IFNK	0.017434	-0.04105	0.135552	-0.07648	0.096467
C9orf72	-0.3284	-0.197	0.103096	-0.1093	-0.03394
LINGO2	-0.37206	-0.13164	-0.09408	-0.00438	0.510476
ACO1	-0.00594	0.074245	-0.20632	0.176956	0.089157
DDX58	0.195541	0.125261	0.124007	0.288019	-0.08128
TOPORS	0.018395	-0.00937	-0.1878	-0.03838	0.017217
NDUFB6	-0.03521	-0.14542	-0.05289	0.132391	0.176393
TMEM215	-0.23962	-0.31436	-0.18164	-0.1439	0.475296
APTX	-0.01399	-0.01763	0.026799	0.087911	0.151124
DNAJA1	-0.22883	-0.10419	-0.0385	-0.14393	0.166954
SMU1	-0.25776	-0.30954	0.047477	-0.21536	0.103997
B4GALT1	-0.05047	-0.02169	0.333589	0.017306	-0.13466
BAG1	-0.21104	-0.30362	-0.07579	-0.22817	0.203687
CHMP5	-0.14106	-0.36555	0.179773	-0.03067	0.088754
NFX1	-0.31392	-0.50082	0.077843	-0.1625	0.113097
AQP7	-0.21931	-0.35522	-0.17348	-0.13242	0.512296
AQP3	-0.18111	-0.19734	-0.05717	0.08853	0.399494
NOL6	0.260807	0.36938	-0.39916	0.306524	-0.16005
ANKRD18B	-0.2768	-0.03931	-0.07299	0.09921	0.479003
PRSS3	-0.24226	-0.05369	-0.08168	-0.1543	0.075332
UBE2R2	-0.02077	-0.15776	-0.10748	-0.00158	0.249519
UBAP2	0.140033	0.073743	-0.15663	0.019276	0.05051
DCAF12	0.288375	0.297789	-0.02957	0.206549	-0.1355
UBAP1	0.0876	-0.05624	-0.20206	0.078857	0.314007
KIF24	0.312402	0.281061	-0.15152	0.185941	-0.15295
NUDT2	0.007948	-0.13031	0.158245	-0.05885	-0.0083
C9orf24	-0.23119	-0.0894	0.129249	-0.1905	0.132904
FAM219A	-0.07591	-0.24008	-0.06087	-0.23422	0.272445
DNAI1	-0.10741	0.085924	-0.00435	-0.2568	0.07303
ENHO	0.044496	0.090407	-0.3228	0.0842	0.153014
CNTFR	0.107635	0.059921	-0.35787	0.041552	0.250983
RPP25L	0.143219	0.120762	-0.04983	0.067848	0.04732
DCTN3	0.16307	-0.01381	-0.27874	0.13969	0.277093
SIGMAR1	0.490373	0.296156	-0.10535	0.413878	-0.14618
GALT	-0.19402	-0.26734	0.003077	-0.03522	0.067993
IL11RA	0.015405	-0.2712	-0.21797	-0.02767	0.076242
CCL27	-0.05147	-0.04116	-0.05672	-0.01569	-0.05334
CCL19	-0.15443	0.020143	0.241336	0.098133	0.07908
CCL21	-0.17399	0.056259	-0.15398	-0.09333	0.103041
DNAJB5	0.316706	0.242608	-0.13876	0.138696	0.052732
C9orf131	0.113766	0.066903	-0.13239	-0.00984	0.171821
VCP	0.147041	-0.23678	0.032028	0.14092	-0.00056
FANCG	0.382751	0.160674	-0.13065	0.232481	-0.3171
PIGO	0.23338	-0.12656	-0.01499	0.305863	-0.14392
STOML2	0.331428	-0.04959	-0.05475	0.373617	0.075737
FAM214B	-0.37313	-0.55229	0.288586	-0.22532	0.15576
UNC13B	-0.01049	0.041917	-0.24167	0.336848	0.145643
RUSC2	-0.31339	-0.50295	0.115673	-0.05397	0.257138
TESK1	-0.03787	-0.08628	-0.0842	0.25933	0.295961
CD72	-0.17542	-0.21117	0.239345	-0.11226	-0.03171
SIT1	0.11315	0.28084	0.088501	0.085368	-0.09171
ARHGEF39	0.365152	0.319734	0.023749	0.256687	-0.18832
CA9	0.152702	0.268929	0.018835	0.242707	-0.07754
TPM2	0.121384	0.024526	0.240746	0.190203	-0.1971
TLN1	-0.00779	-0.16008	0.272888	0.055279	-0.27294
CREB3	0.016927	-0.00183	0.097335	0.117297	0.231237
GBA2	0.084724	0.10235	0.069717	0.108853	0.136187
RGP1	-0.102	-0.27072	-0.05188	0.014569	0.061029
MSMP	0.403991	0.269535	-0.22839	0.145842	-0.12445
NPR2	-0.05643	-0.03418	-0.2139	0.245722	0.132269
SPAG8	-0.02726	0.038494	0.078345	-0.22587	-0.02171
HINT2	-0.01271	-0.00554	-0.26028	-0.01192	0.039292
TMEM8B	0.102998	-0.06811	-0.12849	0.219793	0.084432
HRCT1	-0.12777	-0.02857	-0.18038	-0.14516	0.005976
RECK	0.179715	-0.09379	0.004773	0.238358	-0.05978
GLIPR2	0.135037	-0.11512	0.241862	-0.21178	-0.23281
CCIN	-0.16621	-0.15068	-0.04429	0.131671	0.247625
CLTA	-0.04697	-0.11192	0.072578	-0.05845	0.085851
GNE	0.255352	0.108166	-0.15872	0.238732	0.010278
RNF38	0.066337	0.040289	-0.1801	-0.06262	0.357054
MELK	0.30496	0.140083	-0.03037	0.345553	-0.15533
ZCCHC7	0.480548	0.306666	0.042918	0.285158	-0.26597
GRHPR	0.03709	-0.32569	0.027922	-0.02537	-0.01337
ZBTB5	0.218677	0.211039	0.027871	0.24531	-0.20966
POLR1E	0.313585	0.478685	-0.15504	0.124028	-0.06375
FBXO10	0.067948	0.130765	-0.32953	0.091903	0.006948
TOMM5	0.304502	0.167023	-0.06956	0.270427	0.102832
FRMPD1	0.21559	0.250895	-0.36359	0.142379	0.17484
TRMT10B	-0.05949	-0.06051	0.089375	-0.17798	-0.11793
EXOSC3	0.093335	0.096962	0.035286	0.272341	0.069509
DCAF10	0.116269	0.199591	0.051554	0.035969	-0.10814
SLC25A51	0.115168	0.058251	-0.04034	0.020959	-0.05073
SHB	-0.19504	-0.41491	0.17907	-0.17991	0.029928
ALDH1B1	0.418325	0.334326	-0.32375	0.269521	-0.03814
IGFBPL1	0.272758	0.270678	-0.35136	0.434073	-0.13514
ANKRD18A	-0.25846	-0.29756	0.201121	-0.25152	-0.13822
CNTNAP3	0.063442	0.319187	-0.09743	-0.05356	-0.05338
ZNF658	0.083349	0.14299	0.281951	-0.19536	-0.17693
CBWD6	0.057578	0.062909	0.100498	-0.03543	-0.06515
ANKRD20A4	-0.09192	0.109009	0.045315	-0.00045	0.063846
PGM5	-0.14291	-0.12107	0.266313	-0.17305	0.071985
PIP5K1B	-0.15464	0.017272	-0.36291	0.101308	0.428537
FAM122A	-0.33106	0.036823	0.014302	-0.12808	0.112757
FXN	0.170471	0.257343	0.101156	-0.0766	-0.2107
TJP2	-0.15249	-0.26522	0.338955	-0.17428	0.028547
FAM189A2	-0.18583	-0.01627	0.256803	-0.2911	0.097258
APBA1	-0.35698	-0.24186	-0.26933	0.100567	0.444036
PTAR1	-0.07606	-0.03278	0.201761	0.005907	0.038416
C9orf135	-0.24203	-0.20899	0.159729	0.02398	0.223774
MAMDC2	-0.1033	-0.21824	0.310787	-0.20585	-0.06013
SMC5	0.170221	0.308957	0.183995	-0.1382	-0.19577
KLF9	0.207947	0.137909	-0.10278	-0.05006	-0.09373
TRPM3	-0.2934	-0.44591	-0.01966	-0.05617	0.302657
C9orf85	-0.03358	-0.04877	0.194705	-0.21431	-0.14526
GDA	-0.38902	-0.14719	-0.16468	0.009451	0.542172
ZFAND5	0.163177	0.27804	0.069981	-0.04282	-0.05388
TMC1	0.081389	0.094986	-0.10715	0.149264	0.064365
ALDH1A1	-0.43675	-0.3668	0.239565	-0.43379	0.049325
ANXA1	-0.02432	0.066762	0.32507	-0.09568	-0.04853
RORB	-0.31358	0.048732	-0.20465	-0.20188	0.309519
TRPM6	-0.28272	-0.55487	0.31067	-0.32446	-0.03831
C9orf40	0.087901	0.081497	0.153394	-0.09782	-0.06508
NMRK1	-0.15439	-0.14947	0.219376	-0.11194	-0.13519
OSTF1	-0.29073	-0.22406	-0.07032	-0.34578	0.020092
PCSK5	0.500539	0.404399	-0.09602	0.18613	-0.1475
RFK	-0.1915	-0.09242	-0.04417	-0.07421	0.323848
GCNT1	-0.20195	-0.11887	0.274726	-0.14231	0.112745
PRUNE2	-0.23386	-0.195	0.294444	-0.42029	0.037048
VPS13A	-0.00141	0.300233	-0.28514	0.247035	0.179768
GNA14	-0.41617	-0.27464	-0.05967	-0.03333	0.342456
GNAQ	-0.09452	-0.00679	-0.00488	-0.11949	0.324803
CEP78	-0.08266	0.082404	-0.03352	-0.0387	0.115593
PSAT1	-0.14124	-0.11867	0.030686	-0.19841	0.176341
TLE4	-0.30416	-0.54548	0.453524	-0.34948	-0.08319
TLE1	-0.23043	-0.13373	-0.04952	0.29455	0.406175
RASEF	0.192335	0.23197	-0.12406	-0.07454	-0.13361
FRMD3	0.436481	0.514773	-0.13949	0.022595	-0.11839
IDNK	-0.38157	-0.15633	0.131203	-0.36817	0.353877
UBQLN1	-0.2465	-0.32648	0.146952	-0.24864	0.222647
GKAP1	-0.15757	0.008529	-0.12139	-0.25961	0.081039
KIF27	0.185547	0.487621	0.099938	-0.09593	-0.14651
C9orf64	0.088792	0.066781	0.257389	-0.18984	-0.21625
HNRNPK	0.34757	0.37349	-0.06021	0.117593	-0.1263
RMI1	0.459441	0.496426	-0.31075	0.238422	-0.31368
SLC28A3	-0.11981	-0.16316	-0.09112	-0.17469	0.070276
NTRK2	-0.05316	0.143853	-0.11261	-0.2822	0.16798
AGTPBP1	-0.37391	-0.38067	0.098115	-0.38973	0.104433
NAA35	0.282848	0.340502	-0.11578	-0.03035	-0.11652
GOLM1	0.425462	0.419227	-0.25891	0.221265	-0.17902
C9orf153	-0.12554	-0.05429	0.112941	-0.2102	-0.10221
ISCA1	-0.01697	0.092592	-0.19328	0.058397	0.011736
GAS1	0.316304	0.240657	-0.32146	0.223449	-0.26598
DAPK1	-0.10508	0.003689	-0.10961	0.148745	0.180626
CDK20	0.085834	0.074305	-0.13758	0.041792	-0.06049
SPIN1	-0.1375	0.120297	-0.05048	-0.17319	0.283803
NXNL2	-0.18865	-0.00056	-0.17455	0.003935	0.101032
S1PR3	0.34252	0.187779	0.152152	0.066527	-0.0871
SHC3	0.278025	0.299089	-0.3619	0.097414	0.111747
CKS2	0.257336	0.38727	-0.05084	0.192171	-0.21009
SECISBP2	0.069817	0.20998	-0.11277	0.024581	0.017192
SEMA4D	-0.38733	-0.56382	0.320487	-0.41923	0.068397
GADD45G	0.138185	0.256185	-0.32683	0.160963	0.104412
DIRAS2	-0.24132	-0.04938	-0.3223	-0.10342	0.449296
SYK	-0.27466	-0.38315	0.292406	-0.24112	-0.2238
AUH	-0.21193	-0.27319	-0.06024	-0.14923	0.253479
NFIL3	0.36022	0.179934	0.01775	0.214574	-0.0422
ROR2	-0.11023	-0.08967	0.127128	-0.15817	-0.07062
SPTLC1	0.261053	0.063633	0.038907	0.026481	-0.2035
NOL8	0.221873	0.411886	0.056361	-0.16968	-0.22131
CENPP	0.159399	0.218075	-0.06608	-0.03468	0.04267
OGN	-0.01077	-0.15202	0.277449	0.060972	-0.01778
OMD	-0.32807	-0.2601	-0.0208	-0.20643	0.226944
ASPN	0.151701	0.253974	0.291408	0.103919	-0.14457
ECM2	-0.0558	-0.04903	0.190351	-0.25085	-0.11105
IPPK	0.146086	0.068092	0.121967	0.202239	-0.15321
BICD2	-0.08943	-0.03292	0.212922	-0.13526	0.126649
ZNF484	0.021593	0.17853	-0.21335	0.114674	0.20187
FGD3	0.107444	0.010896	0.154645	-0.16912	-0.30885
SUSD3	-0.24401	-0.2051	-0.08143	0.025994	0.146327
NINJ1	-0.10359	-0.24385	0.190842	-0.3458	-0.09187
WNK2	-0.43549	-0.26706	-0.085	-0.02092	0.387476
C9orf129	-0.3904	-0.19689	-0.26758	0.002496	0.496883
FAM120AOS	-0.04867	-0.0348	0.224316	0.019027	-0.00501
FAM120A	0.126152	0.226399	0.080079	-0.01398	-0.107
PHF2	-0.0792	0.079548	-0.03468	-0.23644	-0.00262
BARX1	0.204734	0.285664	0.153679	-0.03306	-0.1587
PTPDC1	-0.11899	-0.14042	-0.00856	-0.26916	-0.05482
ZNF169	0.097837	0.25894	-0.01101	0.009819	-0.12701
FBP1	0.004958	-0.12561	0.30329	-0.18967	-0.18617
FANCC	0.195228	0.208757	0.068158	0.242592	-0.08319
PTCH1	0.381937	0.32178	-0.27045	0.365537	-0.13926
ERCC6L2	0.179568	0.090098	-0.18298	0.205649	-0.04916
HSD17B3	-0.30848	-0.34572	0.157926	-0.2761	0.068485
SLC35D2	-0.16986	-0.43289	0.341159	-0.2667	-0.18576
ZNF367	0.365289	0.270705	-0.33626	0.439301	-0.08121
HABP4	-0.2618	-0.18626	-0.12622	-0.10407	0.313227
CDC14B	0.25952	0.207029	0.18539	-0.0666	-0.25198
ZNF510	0.064749	0.160851	-0.26382	0.084798	0.201284
ZNF782	0.118815	0.0404	-0.0506	0.231931	-0.09356
TDRD7	-0.22808	-0.25734	0.340585	-0.17461	-0.05708
TMOD1	0.436589	0.52965	-0.13826	-0.00463	-0.14824
TSTD2	-0.02606	0.060165	-0.1405	-0.22667	-0.14908
NCBP1	0.049062	0.096475	0.056092	0.092545	-0.22929
XPA	0.08884	0.203954	0.06699	-0.0815	-0.07586
FOXE1	0.421206	0.300814	-0.1716	0.138762	-0.11314
HEMGN	-0.16314	-0.21097	-0.09098	0.022084	0.310274
ANP32B	-0.21363	-0.41112	0.298728	-0.30012	-0.09552
NANS	0.161557	0.161206	0.094907	0.188365	-0.22774
TRIM14	-0.01738	0.065299	0.176341	0.018136	-0.26978
CORO2A	-0.42069	-0.37906	-0.09894	-0.21467	0.189836
TBC1D2	-0.18396	-0.4365	0.369124	-0.3085	-0.05316
GABBR2	0.004841	0.181593	-0.31273	0.003433	0.31761
ANKS6	0.164813	0.005213	0.119762	-0.21484	-0.26962
GALNT12	-0.17035	-0.12774	0.148788	-0.29717	-0.12343
COL15A1	-0.16213	-0.19035	0.009315	-0.08484	-0.11812
TGFBR1	-0.11264	-0.13216	0.256955	-0.00067	-0.10049
ALG2	0.290072	0.184277	0.118528	0.154356	-0.25975
SEC61B	0.379761	0.2961	0.09498	0.064115	-0.32917
NR4A3	0.021577	-0.00286	0.235922	-0.13902	-0.06982
STX17	0.108613	0.066284	-0.18757	-0.03319	0.020852
ERP44	0.108123	0.103662	0.18483	0.013466	-0.3126
INVS	0.303561	0.231445	-0.17882	0.181237	-0.04921
TEX10	0.247401	0.228868	-0.16959	-0.07399	-0.14895
MSANTD3	0.169167	0.115553	-0.06236	-0.16156	-0.19706
BAAT	-0.10267	-0.16162	-0.03111	-0.00539	0.285155
MRPL50	0.315457	0.377298	-0.12761	0.269325	-0.18503
ZNF189	-0.02844	-0.19501	0.203572	-0.40901	0.001549
ALDOB	-0.19921	-0.26743	0.147642	-0.10884	-0.11157
RNF20	0.088149	0.272922	-0.13475	-0.05863	-0.09696
GRIN3A	0.003833	0.024925	0.224322	0.053135	-0.03942
PPP3R2	0.020314	-0.0685	-0.05039	0.20058	-0.05999
SMC2	0.433603	0.503507	-0.18456	0.34116	-0.31757
NIPSNAP3A	-0.1956	-0.14209	0.28617	-0.1636	0.040603
NIPSNAP3B	0.128157	0.232892	0.054984	-0.09024	-0.04104
ABCA1	0.055149	-0.04088	0.22747	-0.17901	-0.0918
SLC44A1	-0.31962	-0.54614	0.267977	-0.34278	0.024088
FSD1L	-0.12449	-0.05913	-0.04524	-0.38808	0.198681
FKTN	0.390993	0.295319	-0.08505	0.10657	-0.33063
TAL2	-0.07488	-0.03649	0.015276	-0.03928	-0.03844
TMEM38B	0.05438	0.134086	0.315887	-0.21034	-0.36414
ZNF462	0.462969	0.501654	-0.22989	0.335126	-0.25073
RAD23B	0.321071	0.433703	0.046817	0.044408	-0.0909
KLF4	-0.03618	-0.20315	0.084502	-0.03471	0.195368
CTNNAL1	0.159197	0.35015	-0.16946	0.090318	-0.04648
TMEM245	-0.22667	-0.22788	-0.09571	-0.27965	0.173598
FRRS1L	-0.05904	-0.09548	-0.2231	-0.13635	0.317792
EPB41L4B	-0.26131	-0.12537	-0.32063	0.017844	0.419923
PTPN3	-0.13058	0.010056	-0.28132	0.006065	0.293647
C9orf152	0.050377	0.057648	0.159418	-0.13393	-0.10757
TXN	-0.13156	-0.1124	0.282824	0.071779	0.222592
SVEP1	0.174778	0.134135	-0.03023	0.09011	-0.06886
MUSK	-0.11118	-0.06119	0.089573	-0.01207	0.022159
LPAR1	-0.3655	-0.56177	0.261694	-0.38905	0.124942
ZNF483	-0.20557	-0.05479	-0.05282	-0.22434	0.044448
PTGR1	0.201554	-0.06805	-0.04823	0.186863	0.000323
DNAJC25	0.183395	0.124455	0.025285	-0.09854	0.005528
UGCG	0.398034	0.238044	-0.09092	0.150131	-0.10494
SUSD1	0.026886	-0.20378	0.180381	0.170275	-0.06743
PTBP3	0.134965	0.266584	0.097007	-0.04738	-0.13733
HSDL2	-0.15237	-0.12047	0.120259	-0.15542	0.045186
KIAA1958	-0.05853	-0.01923	0.037744	0.333145	0.098687
INIP	-0.1205	-0.14966	-0.01596	-0.37859	0.186937
SNX30	-0.32852	-0.24408	0.052426	-0.37637	0.016546
SLC46A2	-0.07525	-0.0359	-0.27869	0.076695	0.070682
ZNF883	0.4241	0.404025	-0.11662	0.379181	-0.1582
ZFP37	0.234622	0.252048	-0.08365	0.17504	0.179489
SLC31A2	-0.43976	-0.67902	0.321542	-0.45188	0.086936
FKBP15	-0.08676	-0.14432	0.2214	-0.08762	-0.228
SLC31A1	0.351928	0.163426	-0.10169	0.089445	-0.17082
CDC26	-0.03646	0.132349	-0.05256	-0.03539	-0.09159
PRPF4	0.256942	0.199394	-0.25514	0.216574	-0.23506
WDR31	0.008073	0.120864	0.014009	-0.18301	-0.06561
BSPRY	-0.30109	-0.23926	0.1376	-0.14282	0.223138
HDHD3	-0.17833	-0.23599	0.086835	-0.01877	0.367176
ALAD	-0.44999	-0.56959	0.389315	-0.39513	0.127911
POLE3	0.43581	0.304481	-0.35171	0.302259	-0.21777
C9orf43	-0.03925	0.130832	0.010312	-0.16612	-0.09343
RGS3	-0.17382	-0.42616	0.567574	-0.13169	-0.1109
ZNF618	0.21493	0.188173	0.21113	0.137894	-0.19019
COL27A1	0.01202	0.104711	-0.09069	-0.00045	-0.02945
AKNA	0.225261	0.251401	-0.13377	0.002004	-0.27159
ATP6V1G1	0.151139	0.345941	0.123104	0.057788	-0.12155
TNFSF15	-0.03151	-0.01884	0.255999	0.148723	-0.13485
TNFSF8	0.035761	-0.07248	0.29481	-0.0762	-0.08692
TNC	0.11934	-0.03441	0.253112	0.157519	-0.10735
PAPPA	0.051176	0.188287	0.078922	-0.07732	-0.16627
ASTN2	0.017287	0.070731	0.016393	-0.27755	-0.05152
TRIM32	-0.02127	0.112901	-0.11	-0.11336	0.153175
TLR4	-0.25507	-0.33065	0.381214	-0.40837	-0.20313
CDK5RAP2	-0.11623	-0.13288	0.393458	-0.27109	-0.20852
MEGF9	-0.34628	-0.37249	0.301869	-0.48419	0.25793
FBXW2	0.254567	0.157182	-0.09278	0.077286	-0.16436
PSMD5	0.057812	-0.03346	0.413558	-0.06929	-0.15893
PHF19	0.369783	0.136801	-0.01005	0.359905	-0.20896
TRAF1	-0.50666	-0.66161	0.198456	-0.38887	-0.04029
C5	0.431554	0.25885	0.249588	0.167689	-0.36276
CNTRL	-0.02423	0.00072	0.069548	-0.14266	-0.23814
RAB14	0.171527	0.09132	-0.06513	-0.12297	0.036327
GSN	-0.32856	-0.56606	0.333216	-0.3417	0.21796
STOM	-0.43945	-0.51238	0.527624	-0.2796	0.09312
DAB2IP	0.398987	0.372351	-0.29385	0.2083	0.14626
TTLL11	-0.34305	-0.43331	0.091731	-0.444	0.067527
NDUFA8	0.298383	0.307046	-0.2699	0.143219	0.12348
MORN5	-0.02626	0.048196	0.159582	-0.18568	0.010427
LHX6	-0.17467	0.012009	-0.24858	0.298213	0.171027
RBM18	0.066404	0.098971	0.075778	0.0657	0.236188
MRRF	0.166819	0.121968	-0.02951	0.182952	-0.24675
PTGS1	0.035201	-0.20561	0.12122	0.217246	-0.17536
PDCL	0.069111	-0.03501	-0.02279	0.105094	-0.17913
RC3H2	0.27435	0.128144	-0.08681	0.007665	-0.05769
ZBTB6	0.346113	0.230849	0.127137	0.179321	-0.22025
ZBTB26	0.021891	0.005247	0.307009	-0.07351	-0.06868
RABGAP1	-0.03886	-0.1856	0.001884	0.026979	-0.02502
STRBP	-0.1241	0.236318	-0.32509	-0.08447	0.333249
CRB2	-0.28027	-0.28936	0.069043	-0.42565	0.070277
DENND1A	-0.31531	-0.06593	0.240071	-0.35846	0.297141
LHX2	-0.34649	-0.16267	-0.17965	0.049586	0.523659
NEK6	0.114911	0.032536	0.381248	0.324511	-0.22297
PSMB7	0.184344	-0.01786	-0.00566	0.017074	-0.0483
NR5A1	0.067058	0.037303	-0.0387	0.110838	0.144226
OLFML2A	0.455169	0.404552	-0.03563	0.297965	-0.24348
WDR38	-0.02463	0.106273	0.225687	-0.19064	-0.05675
RPL35	0.22851	0.305663	-0.11595	0.321461	-0.07994
ARPC5L	-0.25431	-0.2152	-0.12438	-0.1492	0.377692
GOLGA1	0.423288	0.441656	0.12332	0.209695	-0.13779
SCAI	-0.21455	0.02051	-0.35506	0.050602	0.382599
PPP6C	-0.09115	-0.30486	0.156202	-0.20558	-0.02166
RABEPK	0.480252	0.421791	-0.12369	0.122882	-0.14783
HSPA5	0.269248	0.181466	0.014457	0.061701	-0.23428
GAPVD1	0.22475	0.243756	0.258827	-0.1958	-0.25155
MAPKAP1	0.189773	0.276587	-0.06895	0.300547	-0.08453
PBX3	0.43315	0.459688	0.073162	-0.06916	-0.24949
MVB12B	-0.30026	-0.49046	0.401748	-0.4262	0.005387
LMX1B	0.339618	0.299566	-0.06662	0.095148	-0.12495
ZBTB43	0.025327	0.119624	-0.08659	0.050528	0.082313
ZBTB34	0.020643	0.061856	0.228748	-0.13204	-0.00778
RALGPS1	-0.29795	-0.29081	0.044369	-0.15689	0.290892
ANGPTL2	0.432101	0.232682	-0.19563	0.437704	-0.26434
GARNL3	-0.41036	-0.33207	-0.1062	-0.11825	0.374202
SLC2A8	-0.16673	-0.13677	-0.05294	-0.15721	0.067756
ZNF79	0.212632	0.25727	-0.05147	-0.00359	-0.41062
RPL12	0.148845	0.066437	0.073225	0.28367	-0.28745
LRSAM1	0.101577	0.092839	0.15043	0.032097	0.075058
STXBP1	-0.33174	-0.15726	-0.31771	-0.01001	0.604709
PTRH1	0.11327	0.232624	0.119399	-0.15166	-0.05005
TTC16	-0.08008	-0.06032	0.250825	-0.11769	-0.14785
TOR2A	0.301752	0.199063	0.213971	0.098737	-0.26493
SH2D3C	0.011852	-0.0656	-0.30037	0.287252	0.237769
CDK9	0.038211	0.10834	0.181723	-0.16185	-0.18887
FPGS	-0.12259	-0.11933	0.253143	0.022641	0.123183
ENG	-0.05318	-0.22781	0.099874	0.112752	-0.14634
AK1	-0.19582	-0.18121	0.059723	-0.36253	0.325282
ST6GALNAC6	-0.23979	-0.05429	-0.28636	0.049418	0.511744
ST6GALNAC4	0.135092	0.192057	0.013446	0.232085	0.04242
PIP5KL1	0.32029	0.151908	0.038199	0.086886	-0.14554
DPM2	0.278338	0.231669	0.038571	0.256531	-0.22186
FAM102A	-0.39827	-0.56749	0.31742	-0.39844	0.193613
NAIF1	0.052646	0.07497	0.129097	0.035128	-0.17628
SLC25A25	0.30434	0.420716	-0.09962	0.425828	-0.09517
PTGES2	-0.07585	0.037447	-0.09176	0.091564	0.296884
LCN2	0.194415	0.129295	-0.04168	0.055649	0.129063
C9orf16	0.00647	0.140189	-0.24016	0.163015	0.348077
CIZ1	0.230255	0.296425	-0.01782	0.194373	-0.07371
DNM1	-0.3453	-0.12949	-0.30895	-0.02202	0.529159
GOLGA2	-0.05531	-0.01658	0.168971	-0.01215	-0.20356
SWI5	0.005167	0.08921	0.407951	-0.00129	-0.1872
TRUB2	-0.16011	-0.25931	-0.20514	-0.1525	0.052282
COQ4	0.003516	0.201328	0.227851	-0.01337	-0.26669
SLC27A4	-0.06278	-0.15712	0.271442	0.015525	-0.00607
URM1	-0.00266	-0.04865	0.069659	-0.1591	-0.30684
CERCAM	-0.34109	-0.43034	0.304794	-0.44114	-0.01963
ODF2	0.373129	0.405638	-0.01745	0.264818	-0.33768
GLE1	0.054669	-0.01276	-0.02286	0.004581	-0.21851
SPTAN1	-0.225	-0.01003	-0.29874	-0.07794	0.373785
WDR34	0.32697	0.287913	0.05259	0.223559	-0.21708
SET	0.196343	0.172192	-0.01353	0.092414	-0.23838
PKN3	0.049678	0.06737	-0.09099	0.394251	-0.03362
ZDHHC12	-0.14049	-0.20689	0.134897	-0.20551	-0.11883
ZER1	-0.46298	-0.17923	-0.10182	-0.04369	0.482779
TBC1D13	-0.35404	-0.21347	-0.2493	-0.11609	0.236168
LRRC8A	0.24049	0.235106	-0.18077	0.100184	-0.02945
PHYHD1	-0.36501	-0.22889	0.28524	-0.28953	0.152796
DOLK	0.27307	0.184167	-0.17517	0.195938	-0.16007
NUP188	0.344164	0.144342	0.199536	0.117193	-0.2132
SH3GLB2	-0.41916	-0.45297	0.076217	-0.3228	0.32352
DOLPP1	-0.0171	-0.2208	0.101989	-0.06724	-0.11467
CRAT	0.013358	0.121353	-0.01172	0.12294	0.082014
IER5L	0.249124	0.218608	0.019497	0.228164	-0.00954
C9orf50	0.156578	0.235247	0.022903	0.097045	-0.13078
NTMT1	0.215718	0.139462	0.014443	0.051262	-0.13854
ASB6	-0.32471	-0.14115	0.081631	-0.14339	0.154769
PRRX2	0.26698	0.222149	-0.23845	0.194112	0.10098
PTGES	-0.02735	0.067418	0.12331	0.103167	-0.00932
TOR1B	0.136478	0.158201	-0.18581	0.261642	0.110899
TOR1A	0.064274	0.179006	0.117281	0.027467	-0.06795
C9orf78	-0.13772	-0.13133	0.23694	-0.20079	-0.00408
USP20	-0.17644	-0.12425	-0.13447	0.015314	0.090041
FNBP1	-0.39979	-0.50659	0.367682	-0.42796	0.007871
GPR107	-0.10601	-0.22664	-0.07008	-0.14228	-0.08548
NCS1	-0.37814	-0.10745	-0.25098	-0.08573	0.602569
ASS1	-0.39959	-0.50222	0.287016	-0.21124	0.365948
FUBP3	0.208313	0.249778	0.020729	-0.05694	-0.22304
PRDM12	-0.08364	0.084487	-0.00092	0.038914	0.214234
EXOSC2	0.279347	0.391894	-0.26333	0.327227	-0.08627
ABL1	0.167102	0.0401	0.079758	-0.00473	-0.38439
FIBCD1	0.126806	0.22758	-0.08679	0.093179	0.041649
LAMC3	0.482517	0.174781	-0.14201	0.354722	-0.20516
AIF1L	-0.37819	-0.60561	0.227694	-0.35336	0.001452
NUP214	0.12439	-0.02771	-0.04306	-0.04302	-0.41368
FAM78A	-0.2265	-0.23309	0.132836	-0.16068	-0.00486
PRRC2B	-0.05949	0.15228	-0.06873	0.052237	0.249572
POMT1	0.211858	0.169397	0.10009	0.234808	-0.0804
UCK1	-0.11564	0.134815	0.132638	-0.22315	0.08804
RAPGEF1	0.082809	0.137899	-0.003	-0.00483	-0.14428
MED27	0.163277	0.062065	-0.06251	-0.03787	0.067454
NTNG2	-0.09022	-0.11014	-0.29985	-0.10427	0.252782
SETX	-0.05113	0.038493	0.21342	-0.34493	-0.33912
TTF1	0.121523	0.033406	-0.10827	0.063619	-0.02228
BARHL1	0.299605	0.213664	-0.22474	0.416396	-0.02777
DDX31	0.488549	0.404605	0.148102	0.156019	-0.40474
GTF3C4	0.090439	0.115662	0.104913	-0.09338	-0.02721
AK8	-0.04523	0.275459	0.172077	-0.15866	-0.07201
TSC1	0.092732	0.182133	-0.00883	0.099795	0.070655
GFI1B	-0.06882	-0.01903	-0.01737	0.041903	0.32739
GTF3C5	0.06706	-0.02106	-0.07846	-0.14633	-0.20617
CEL	-0.05053	0.086469	0.057427	-0.01482	0.024374
RALGDS	-0.09803	-0.14536	0.107873	-0.23638	-0.14384
GBGT1	-0.28954	-0.29385	0.333801	-0.23084	-0.07142
ABO	-0.18676	-0.13251	-0.05194	-0.04578	-0.03223
SURF6	0.219812	0.122767	0.151843	-0.03543	-0.27451
MED22	0.199705	-0.0125	0.008034	-0.02025	-0.04618
RPL7A	0.182583	0.139047	-0.12219	0.366571	-0.09237
SURF1	0.064629	0.096832	0.081085	-0.02793	-0.19995
SURF2	0.297968	0.259074	-0.19057	0.026153	-0.02482
SURF4	0.177975	0.077134	-0.04245	0.109682	-0.1738
REXO4	0.07508	0.036107	-0.00293	0.054636	0.0426
ADAMTS13	0.133746	0.207122	-0.22032	0.309569	-0.18996
CACFD1	0.043477	0.078034	0.252058	-0.2219	-0.09878
SLC2A6	-0.28623	-0.16642	-0.16693	-0.0348	0.320532
ADAMTSL2	-0.04344	0.003696	-0.11879	0.086169	-0.07787
SARDH	-0.19141	-0.02279	0.169573	0.036116	0.068311
VAV2	0.344581	0.333529	-0.02628	0.326675	-0.37479
BRD3	0.273269	0.294994	-0.04122	-0.19724	-0.20835
WDR5	0.037399	0.066392	0.32878	0.134998	-0.19151
RXRA	-0.00543	-0.1121	0.032638	0.140644	0.042033
COL5A1	0.163116	0.159467	0.250265	0.092107	-0.16274
FCN1	0.107275	0.11405	0.081951	-0.08839	-0.15809
OLFM1	-0.17489	0.019313	-0.34012	0.105166	0.505319
PPP1R26	0.173661	0.406507	-0.46215	0.029282	0.125586
C9orf116	0.082645	0.219534	0.049298	-0.10761	0.030097
MRPS2	0.461493	0.483005	0.054858	0.184853	-0.2328
LCN1	-0.13547	-0.1008	-0.0613	0.126484	-0.05672
SOHLH1	-0.45719	-0.26199	-0.3813	-0.11055	0.588596
KCNT1	-0.29407	-0.13957	-0.19291	-0.01629	0.384825
CAMSAP1	-0.14976	0.042101	-0.06438	0.135323	0.20311
UBAC1	0.008855	0.22587	-0.2814	-0.07486	0.205908
NACC2	-0.36238	-0.267	0.266737	-0.31186	0.140569
LHX3	0.413425	0.341373	-0.14626	-0.01113	-0.17723
QSOX2	-0.0274	0.137916	0.11918	0.274457	-0.08086
GPSM1	0.394571	0.289445	-0.27787	0.412777	-0.10974
DNLZ	0.205082	0.248467	-0.07078	0.206287	-0.17299
CARD9	-0.06396	0.003368	0.045531	0.075412	-0.19522
SNAPC4	-0.01501	0.192772	0.036447	-0.03502	-0.09848
PMPCA	0.06977	-0.09709	-0.10273	0.388171	-0.01539
INPP5E	0.148664	0.291491	-0.15336	-0.01312	0.013305
SEC16A	0.376834	0.358634	0.030226	0.322555	-0.2447
NOTCH1	0.316676	0.242151	-0.05226	0.120835	-0.24485
EGFL7	-0.09873	-0.06266	-0.08546	0.215886	0.261332
AGPAT2	0.039568	0.147649	0.17665	-0.02612	-0.12001
LCN10	-0.24816	-0.2646	-0.1411	-0.08809	0.292448
LCN6	-0.18862	-0.40861	0.098005	-0.20341	0.067393
LCN15	-0.27341	-0.19909	-0.09188	-0.22697	0.148893
TMEM141	0.250285	0.135309	0.113221	0.001627	-0.28736
RABL6	-0.09395	-0.05286	-0.09739	-0.0853	0.17559
PHPT1	0.224913	0.368666	0.055477	-0.0468	-0.26857
MAMDC4	0.274483	0.258673	-0.03364	0.116068	-0.19077
EDF1	-0.19809	-0.19227	0.10023	-0.03468	0.19133
TRAF2	-0.05569	-0.09222	0.255637	-0.0292	-0.13459
FBXW5	-0.0228	-0.10254	0.271573	-0.05112	-0.05089
C8G	-0.22829	-0.08563	0.026393	-0.11352	0.02382
LCN12	-0.3312	-0.27782	0.188983	-0.29606	0.135448
PTGDS	-0.4519	-0.61233	0.382109	-0.3987	0.157826
LCNL1	-0.30312	-0.16456	0.009412	-0.2289	0.175747
CLIC3	-0.25567	-0.27388	-0.09961	0.07613	0.422127
ABCA2	-0.38331	-0.59216	0.25522	-0.44071	0.13498
NPDC1	0.052276	0.00563	-0.34238	0.318274	0.328889
ENTPD2	-0.11844	-0.14501	0.119412	-0.18356	0.103979
SAPCD2	0.486315	0.419833	-0.32725	0.328384	-0.15924
UAP1L1	-0.02221	-0.15879	0.266296	-0.00263	-0.29344
MAN1B1	0.086299	0.087571	0.059783	-0.00259	-0.2063
DPP7	-0.10937	-0.1207	0.22978	-0.4281	-0.12426
GRIN1	-0.38621	-0.13361	-0.24251	0.015675	0.50249
ANAPC2	-0.22415	-0.16014	0.128322	-0.22979	-0.13674
SSNA1	-0.17255	-0.34948	0.22707	-0.27147	0.17078
TPRN	-0.39477	-0.50436	0.04053	-0.41278	0.317852
TMEM203	0.261823	0.316873	-0.06352	0.195415	-0.15738
NDOR1	-0.18179	-0.15563	0.137337	-0.09181	-0.14732
RNF208	-0.2742	0.025896	-0.33642	0.003277	0.38337
TUBB4B	-0.0738	0.017071	0.036003	-0.10281	0.058823
NELFB	0.105787	0.198393	-0.05247	0.005992	0.099518
TOR4A	-0.15016	-0.1421	0.337928	0.214053	-0.05506
NRARP	0.170774	0.278263	-0.37558	0.08325	0.041147
EXD3	0.132287	0.215271	0.135206	-0.00876	-0.21761
NOXA1	-0.00533	0.094677	-0.06367	-0.05563	0.028799
NSMF	-0.20254	-0.03959	-0.24984	0.030243	0.530755
PNPLA7	-0.24468	-0.26337	0.146781	-0.21541	0.092938
MRPL41	-0.16793	-0.16077	-0.27013	-0.10794	0.434299
ZMYND19	0.350685	0.221028	-0.1946	0.257589	-0.05991
ARRDC1	-0.06626	-0.00145	0.028672	0.275847	-0.02795
EHMT1	0.208079	0.254049	-0.0472	-0.0661	-0.06243
CACNA1B	-0.33216	-0.00651	-0.17945	-0.02024	0.452659
XG	-0.09446	-0.13894	0.097454	-0.0076	-0.16626
GYG2	0.03557	0.036405	0.163779	-0.33732	0.020892
ARSD	0.275141	0.183348	0.146202	0.037486	-0.30117
ARSF	0.230023	0.2887	0.099964	-0.06576	-0.10686
MXRA5	0.152068	0.133927	0.245349	0.112778	-0.13572
PRKX	0.225363	0.167576	0.025826	0.026777	-0.2585
NLGN4X	0.467244	0.418998	-0.3241	0.498766	-0.14776
STS	-0.15477	-0.03603	-0.01743	0.290425	0.240036
PNPLA4	-0.26861	-0.40724	0.273956	-0.23467	0.293674
TBL1X	0.033683	0.133904	0.126752	0.039279	0.087317
GPR143	-0.29636	-0.39393	0.122573	-0.01591	0.448426
SHROOM2	0.486277	0.304603	-0.43939	0.388722	-0.1628
WWC3	-0.22581	-0.40934	0.216509	-0.27643	0.188901
CLCN4	-0.54668	-0.58446	0.137943	-0.35457	0.41423
MID1	0.20896	0.143546	-0.23618	0.09264	-0.06416
HCCS	0.129441	-0.03852	0.124406	0.025364	-0.00501
ARHGAP6	-0.20253	-0.30647	-0.07661	-0.04122	-0.19398
MSL3	0.059903	0.139214	0.121405	-0.03654	0.008587
FRMPD4	-0.37168	-0.15874	-0.25352	-0.11989	0.604644
PRPS2	0.140614	0.03541	-0.04311	0.176144	-0.11049
TLR7	-0.25794	-0.44049	0.328229	-0.27292	-0.17772
TLR8	-0.19345	-0.18164	0.257876	-0.07916	0.194206
TMSB4X	-0.38702	-0.36828	0.348951	-0.2817	-0.13737
EGFL6	0.011796	-0.01893	-0.00197	-0.00644	-0.13596
TCEANC	-0.00595	-0.07515	-0.21976	0.004563	0.074489
RAB9A	0.255521	0.01282	-0.07625	0.179956	-0.08022
TRAPPC2	-0.06007	0.012957	-0.15307	0.196757	0.171352
OFD1	0.00348	0.130125	0.024858	0.02122	-0.07577
GPM6B	-0.28952	-0.44906	0.145481	-0.32471	-0.03011
GEMIN8	-0.07153	-0.18041	0.169196	-0.30413	-0.14185
GLRA2	-0.22763	-0.03988	0.101818	0.08081	0.190412
FANCB	0.049581	-0.07797	-0.03778	0.027254	-0.08088
MOSPD2	-0.19846	-0.37964	0.394487	-0.35502	-0.09215
ASB9	0.258729	0.150085	-0.01961	0.289583	0.070656
ASB11	-0.18064	-0.10803	-0.11576	-0.01789	-0.0442
PIGA	-0.24959	-0.28178	-0.18869	-0.11558	-0.04693
PIR	-0.39684	-0.51158	0.484076	-0.43503	-0.00924
BMX	0.106579	0.061759	-0.08692	-0.11225	-0.02165
ACE2	-0.08489	-0.12587	-0.04062	-0.07577	0.118318
CA5B	-0.07044	0.084144	0.262087	-0.09255	-0.10911
ZRSR2	-0.1426	-0.01059	0.422732	-0.19697	-0.04368
AP1S2	-0.05163	-0.28861	0.416378	-0.17747	-0.06419
GRPR	-0.14605	-0.20497	-0.01344	0.082703	0.011677
CTPS2	0.508442	0.448795	0.071829	0.0566	-0.50346
SYAP1	0.189374	0.178432	0.075368	0.110271	0.057878
TXLNG	0.165317	0.307534	-0.1138	-0.02585	-0.02153
RBBP7	0.10788	-0.02738	-0.311	0.116608	-0.16015
REPS2	-0.39861	-0.33141	-0.12832	-0.21074	0.331394
NHS	-0.11765	0.129103	-0.20687	-0.08948	0.246113
SCML1	-0.03503	0.27382	-0.27813	0.228459	-0.0285
RAI2	-0.05024	0.050733	-0.34691	0.168559	0.344738
SCML2	0.174332	0.048053	-0.20861	0.178509	0.084449
CDKL5	-0.29928	-0.16977	-0.04212	-0.18456	0.390919
RS1	-0.40132	-0.21114	-0.1723	-0.0353	0.270781
PPEF1	0.106241	0.048209	0.159587	-0.02325	-0.05137
PHKA2	0.06894	0.059089	0.12095	0.048427	-0.04788
PDHA1	0.234266	0.262909	-0.29436	0.310322	0.010114
MAP3K15	-0.02694	-0.0745	0.096552	0.094595	0.091063
SH3KBP1	-0.11144	-0.27038	0.04885	-0.27256	-0.12575
MAP7D2	-0.2795	-0.05456	-0.20556	-0.22813	0.42098
EIF1AX	-0.1395	-0.10824	0.013021	0.132212	0.053837
RPS6KA3	0.045191	0.138261	-0.01648	0.311878	0.091147
CNKSR2	-0.38001	-0.11003	-0.31683	-0.06819	0.599268
KLHL34	-0.19685	-0.21289	-0.003	-0.02239	0.071872
SMPX	-0.17322	-0.11346	-0.17826	-0.18803	0.362773
MBTPS2	0.146662	0.064868	-0.2013	0.241021	0.004038
YY2	-0.05485	0.165978	0.216239	-0.02728	-0.11075
SMS	0.093473	0.174309	0.329443	-0.03245	0.027142
PHEX	0.135075	0.205299	-0.01877	0.010146	-0.22647
PTCHD1	0.102224	0.15122	-0.10644	0.091251	0.183038
PRDX4	0.197718	0.042003	-0.14283	0.202549	-0.24917
ACOT9	0.118252	-0.06401	0.000993	0.016026	-0.20251
SAT1	-0.09872	-0.19028	0.532868	0.064863	-0.17263
APOO	-0.00054	0.051769	-0.37517	0.061779	0.225885
CXorf58	0.279348	0.242245	0.134888	0.091499	-0.1665
KLHL15	0.149035	0.281377	-0.07199	-0.02801	-0.04908
EIF2S3	0.143329	-0.00913	-0.12285	0.315182	-0.05844
ZFX	0.101089	-0.16724	-0.08087	-0.28254	-0.08303
PDK3	-0.34631	-0.20328	0.343835	-0.06992	0.203254
PCYT1B	-0.07921	-0.17027	0.000383	-0.25481	0.173884
POLA1	0.272022	0.25192	0.031206	0.037686	-0.33558
ARX	-0.46934	-0.35486	-0.05585	-0.19304	0.616617
IL1RAPL1	-0.26853	-0.20961	0.227177	-0.30541	0.080136
NR0B1	0.428114	0.198471	-0.28556	0.368611	-0.11353
CXorf21	-0.17401	-0.24237	0.181395	0.005562	-0.08274
GK	0.008978	0.169424	-0.09582	0.192694	-0.0898
TAB3	-0.08978	0.147152	0.257106	-0.15933	-0.15444
DMD	-0.19073	-0.08398	0.119351	-0.27004	0.058045
TMEM47	-0.31117	-0.03916	-0.06269	-0.1314	0.299365
PRRG1	-0.32247	-0.49336	0.328414	-0.37653	-0.00856
LANCL3	0.153588	0.13831	0.081136	0.226699	-0.14351
XK	-0.30663	-0.2104	0.136666	-0.03119	0.025575
CYBB	-0.2462	-0.28382	0.268886	-0.07813	-0.18356
DYNLT3	-0.24618	-0.12779	0.049939	0.024847	0.395096
SYTL5	0.043047	0.204336	-0.15751	0.26469	0.161044
SRPX	-0.18044	-0.21038	-0.19503	-0.11393	-0.11275
RPGR	0.121259	0.168126	-0.09069	-0.09673	-0.11079
OTC	0.064972	-0.03941	-0.19137	-0.1379	0.196157
TSPAN7	-0.01982	0.104625	-0.38406	0.059038	0.394371
MID1IP1	-0.35461	-0.43827	0.193207	-0.44377	0.085141
BCOR	-0.14653	0.010936	0.108469	-0.01234	0.153793
ATP6AP2	-0.17413	-0.18281	-0.10127	-0.0918	-0.06474
CXorf38	-0.00115	-0.08767	0.094274	-0.17629	-0.11742
MED14	0.371785	0.37506	0.026471	0.223355	-0.36696
USP9X	0.054412	0.044451	-0.2603	-0.1023	0.161899
DDX3X	0.169845	-0.09831	0.125007	0.105525	-0.09694
CASK	0.468086	0.409559	-0.05691	0.369673	-0.20772
GPR34	-0.19942	-0.37884	0.157741	-0.2423	-0.12683
GPR82	-0.10181	0.047621	0.16042	-0.17997	-0.17635
MAOA	-0.08605	0.064669	-0.04559	-0.20428	0.27034
MAOB	-0.24707	-0.26492	0.357909	-0.22014	0.172289
NDP	-0.37274	-0.21822	0.319217	-0.31231	0.235033
EFHC2	-0.09611	0.088282	0.098274	-0.31995	-0.01137
FUNDC1	-0.06311	-0.07006	-0.27609	-0.0097	0.196411
KDM6A	0.252001	-0.00299	-0.07828	-0.24481	-0.29312
KRBOX4	0.016037	0.110843	-0.41651	0.334846	0.171291
ZNF674	-0.00263	0.015138	-0.03937	-0.05278	-0.08991
CHST7	0.143633	0.203172	-0.3448	-0.01147	0.024072
SLC9A7	0.332484	0.39735	-0.18714	0.089886	0.016608
RP2	0.405902	0.295526	-0.29799	0.162706	-0.31672
RGN	-0.34178	-0.44964	0.100724	-0.24973	0.24314
NDUFB11	0.287239	0.349907	-0.1782	0.389274	-0.05912
RBM10	0.1549	0.066659	-0.11195	0.322854	0.108722
UBA1	-0.07742	-0.21697	0.150931	0.050206	0.061994
CDK16	-0.04761	-0.08628	-0.09872	0.091756	0.187505
USP11	0.051976	0.08973	-0.55442	0.295766	0.444565
ZNF41	-0.06471	0.017436	-0.20421	-0.02141	0.04168
ARAF	-0.12523	-0.44371	0.253748	-0.02282	-0.14281
SYN1	-0.36161	-0.16966	-0.32601	-0.01428	0.576968
TIMP1	0.015674	-0.08015	-0.12183	-0.07115	-0.11547
CFP	-0.1054	-0.00352	-0.23793	0.073189	0.375709
ELK1	-0.2167	-0.01329	-0.20277	-0.01596	0.388464
UXT	0.09818	-0.00506	0.139748	0.221129	-0.2112
ZNF81	-0.20683	-0.1665	-0.05562	-0.22132	-0.04563
ZNF182	0.231484	0.091981	-0.0562	0.004769	-0.05014
ZNF630	0.060379	0.061185	-0.07887	0.008591	-0.25882
SLC38A5	0.049871	0.081282	-0.1003	0.179437	-0.03802
FTSJ1	0.477393	0.356944	-0.02566	0.408117	-0.25744
PORCN	-0.02301	-0.1595	-0.19266	0.105861	-0.04653
EBP	0.102322	0.208497	-0.22149	0.291144	0.088171
TBC1D25	-0.07752	-0.15682	-0.18182	0.287003	0.106127
RBM3	-0.01216	-0.08391	0.178038	0.111502	-0.05103
WDR13	0.144205	0.089784	-0.26064	0.207649	-0.01278
WAS	-0.29657	-0.29246	0.258853	-0.18936	-0.22183
SUV39H1	0.078838	0.034787	-0.35418	0.059316	0.164988
GLOD5
HDAC6	0.207235	-0.14773	-0.01503	0.276423	-0.30893
ERAS	-0.02405	-0.13099	-0.09375	-0.21818	-0.05488
PCSK1N	-0.0285	0.213415	-0.31312	0.096422	0.393432
TIMM17B	0.099209	-0.08896	0.025627	0.050696	-0.10218
PQBP1	0.266277	0.18412	-0.11891	0.29938	-0.12746
SLC35A2	0.013479	-0.23812	-0.02491	-0.0188	0.059972
PIM2	-0.28578	-0.23167	-0.20316	-0.13049	0.09154
OTUD5	-0.29895	-0.3206	-0.07866	-0.07734	0.219172
KCND1	0.219107	0.229768	-0.04203	-0.04377	-0.18379
GRIPAP1	-0.35631	-0.12089	-0.01813	-0.17247	0.013311
TFE3	-0.43665	-0.32088	0.383954	-0.39287	0.21223
CCDC120	0.143288	0.183487	-0.33774	0.196267	-0.01794
PRAF2	-0.01997	-0.04873	0.197571	-0.02677	-0.04608
WDR45	-0.07491	-0.2203	0.052056	-0.13922	0.1509
GPKOW	-0.04146	-0.21121	0.086528	-0.08397	-0.11025
MAGIX	-0.1826	-0.17278	-0.01966	-0.11126	-0.01589
PLP2	-0.04597	0.035104	0.150257	0.179375	-0.03393
PRICKLE3	-0.08212	-0.1119	0.170157	-0.00683	0.011085
SYP	-0.34395	-0.1511	-0.26403	0.043071	0.585871
CACNA1F	-0.1869	-0.157	0.029138	-0.06604	0.082747
CCDC22	-0.01152	-0.00609	0.232639	-0.053	-0.18465
FOXP3	0.011391	0.027195	-0.10376	0.131212	0.139875
PPP1R3F	-0.32014	-0.11836	-0.1059	0.106969	0.558403
GAGE10	0.075831	0.087015	0.067859	-0.03883	-0.13492
GAGE1	-0.23279	-0.2542	-0.22741	-0.17025	-0.00503
USP27X	0.230338	0.297025	-0.25925	0.139459	0.201216
CLCN5	0.153142	0.121086	-0.18713	-0.11389	-0.07438
CCNB3	-0.11808	-0.07075	0.039672	-0.18491	0.241039
SHROOM4	-0.33511	-0.51901	0.254211	-0.29157	-0.03975
NUDT10	0.174792	0.240352	-0.21382	0.037763	-0.11315
NUDT11	0.405765	0.533397	-0.31623	0.212169	-0.13734
GSPT2	0.619392	0.572014	-0.38539	0.310754	-0.23117
MAGED1	0.434516	0.351988	-0.3806	0.438272	-0.07019
GPR173	0.472958	0.512344	-0.23001	0.344475	-0.21159
TSPYL2	-0.19996	0.043508	-0.39622	0.049549	0.44472
KDM5C	0.361678	0.20016	-0.17092	0.255629	-0.09418
IQSEC2	-0.20083	-0.02103	0.038726	-0.24478	0.167406
SMC1A	0.288991	0.358669	-0.01498	-0.01471	-0.33007
RIBC1	-0.02626	0.09432	0.17258	-0.18478	0.059774
HSD17B10	0.196212	0.25096	0.144358	0.024055	-0.27271
HUWE1	-0.11259	0.198466	-0.16435	-0.1757	-0.05348
PHF8	-0.18543	-0.02533	0.209381	-0.27786	-0.08135
FAM120C	0.121628	0.336986	-0.11949	-0.03685	-0.17906
WNK3	0.479919	0.573147	-0.29788	0.058941	-0.21642
TSR2	-0.41158	-0.36653	0.194656	-0.36722	0.176962
FGD1	0.390471	0.372513	-0.34392	0.179672	-0.0648
GNL3L	0.245483	0.33603	-0.0301	0.119788	-0.30552
MAGED2	0.538455	0.496865	-0.3662	0.246596	-0.15707
TRO	0.288085	0.408878	-0.32544	0.301296	-0.09752
PFKFB1	0.223801	0.299548	0.120909	-0.02144	-0.226
APEX2	0.01443	-0.05293	0.169549	0.06098	-0.21774
ALAS2	-0.0133	-0.14945	0.085218	0.014728	-0.00613
FAM104B	0.016991	0.242316	-0.08074	-0.10337	-0.06234
MTRNR2L10	-0.03454	-0.02579	-0.29854	0.203176	-0.07054
MAGEH1	0.269677	0.092781	-0.28581	0.288942	-0.0463
USP51	0.082106	0.025348	-0.29021	-0.06027	0.216466
RRAGB	0.111883	-0.02269	-0.20882	0.078633	-0.34296
KLF8	-0.0928	-0.03991	-0.13476	-0.00513	0.109372
UBQLN2	-0.19397	-0.03104	-0.02764	-0.12228	0.065091
SPIN3	0.064589	0.129398	-0.08695	0.142468	0.061825
SPIN2B	0.082953	0.017635	0.061571	-0.11668	0.061397
FAAH2	-0.28641	-0.12326	-0.03905	-0.07586	0.375972
ZXDB	-0.03144	0.231126	-0.11974	0.127189	0.103314
ZXDA	-0.0476	0.099396	0.146759	0.033878	0.017098
SPIN4	0.146501	0.005033	-0.14997	0.223739	-0.12891
ARHGEF9	-0.26145	-0.10708	-0.45308	0.059792	0.531634
AMER1	0.07726	-0.00156	-0.05601	-0.02644	-0.14949
ASB12	-0.07933	-0.08186	-0.28862	0.037929	-0.0079
ZC4H2	0.103066	0.099046	-0.24563	-0.0692	0.051629
ZC3H12B	0.001948	0.125641	-0.16483	0.11632	0.175861
LAS1L	0.023889	0.134935	-0.28197	0.045554	-0.1581
MSN	0.064648	0.036134	0.368712	0.063995	-0.13997
VSIG4	-0.24581	-0.31087	0.556793	-0.21067	-0.27386
HEPH	-0.23885	-0.19832	-0.00939	-0.26027	-0.13467
EDA2R	0.177207	0.074772	-0.05652	0.066095	-0.18581
AR	0.086229	0.159865	0.416768	0.028765	-0.07803
OPHN1	0.252485	0.321716	-0.30991	0.489703	-0.07693
YIPF6	0.307324	0.250105	-0.31366	-0.04469	-0.3088
STARD8	-0.07445	-0.11434	0.116068	-0.08423	0.114897
EFNB1	-0.00427	-0.14985	0.113086	0.018213	-0.10579
PJA1	-0.11566	-0.01557	-0.41407	0.270978	0.411321
FAM155B	-0.10427	0.005427	-0.17754	-0.08313	0.17512
EDA	-0.35869	-0.38162	0.027225	-0.3916	0.027331
IGBP1	0.094999	-0.03384	-0.21967	0.252226	-0.04375
RAB41	0.085133	0.285381	0.09793	-0.07554	-0.1033
PDZD11	0.068469	0.059929	-0.07559	-0.02415	-0.07871
KIF4A	0.230483	0.296082	0.251205	0.332026	-0.29809
GDPD2	0.133778	0.18608	0.082289	0.012094	-0.07143
DLG3	-0.04126	0.107809	-0.37418	0.20478	0.390332
SLC7A3	0.017548	0.056732	0.157355	-0.06861	-0.10885
SNX12	-0.15155	-0.11805	-0.26011	-0.01584	0.269517
FOXO4	-0.3553	-0.3461	0.025546	-0.40401	0.180328
IL2RG	-0.21088	-0.19193	0.002854	-0.19758	-0.12471
MED12	0.351215	0.287761	-0.07465	0.393597	-0.31854
NLGN3	0.461231	0.325385	-0.21221	0.374673	-0.27481
GJB1	-0.3263	-0.58668	0.336261	-0.30311	0.033612
ZMYM3	0.127237	0.326417	-0.14526	0.368524	0.154841
NONO	0.255585	0.210238	-0.24509	0.426947	-0.13039
ITGB1BP2	-0.03435	-0.07956	-0.10087	0.179644	0.360208
TAF1	0.292691	0.313365	0.081432	0.111198	-0.29769
OGT	0.081738	0.114921	-0.287	0.075708	-0.09619
CXCR3	-0.27732	-0.25597	0.079259	-0.13179	0.048468
NHSL2	-0.10357	0.130228	0.176975	-0.1313	0.079895
PIN4	0.000746	0.04454	0.09393	-0.1037	-0.06218
ERCC6L	0.171587	0.268448	0.192472	0.36712	-0.14761
RPS4X	0.124465	-0.05684	-0.22938	0.296871	-0.10675
CITED1	0.262166	0.148416	-0.26171	0.280235	0.106543
HDAC8	0.034714	0.015513	-0.23963	0.173862	0.136565
PHKA1	-0.17149	-0.15525	-0.1469	-0.27599	0.1847
PABPC1L2B	-0.18008	-0.17903	-0.04536	-0.21804	0.357553
PABPC1L2A	-0.43117	-0.19941	-0.23027	-0.04584	0.437415
NAP1L2	-0.40525	-0.16547	-0.25918	-0.09901	0.536255
CHIC1	-0.39923	-0.34796	-0.11636	-0.08613	0.399096
SLC16A2	0.534692	0.453415	-0.14102	0.189242	-0.13645
RLIM	-0.15592	-0.00563	-0.14396	0.257435	0.448183
ABCB7	0.199103	0.081875	0.116971	0.124491	-0.10715
UPRT	0.106504	-0.00111	0.05313	0.227114	0.024179
ZDHHC15	-0.06649	-0.07243	0.113199	-0.09476	0.108656
MAGEE2	-0.16191	-0.01619	-0.13021	0.08966	0.098099
PBDC1	-0.02925	0.050815	-0.1536	-0.03212	-0.11577
MAGEE1	-0.32369	-0.10666	-0.09262	-0.04807	0.503677
ATRX	0.275752	0.37293	-0.3191	-0.15578	-0.18199
MAGT1	-0.06954	-0.21699	0.366082	-0.22336	-0.3167
COX7B	0.307349	0.315492	-0.06683	0.042543	-0.10088
ATP7A	-0.00419	-0.01095	-0.07299	0.014972	-0.14242
PGK1	0.290455	0.197273	-0.15644	0.318311	-0.13695
TAF9B	0.395914	0.449987	-0.01771	0.07271	-0.30538
CYSLTR1	-0.00918	-0.04747	0.206492	-0.19314	-0.19488
LPAR4	-0.06231	0.007418	0.143029	-0.05528	0.186391
ITM2A	-0.03399	-0.04649	-0.25397	0.197614	0.123405
BRWD3	0.263705	0.278058	-0.24011	0.281614	-0.23522
HMGN5	0.107585	0.165415	-0.05207	-0.15012	-0.11413
SH3BGRL	-0.24184	-0.1949	0.035654	-0.16756	-0.13376
POU3F4	0.056284	-0.06197	0.290034	-0.21175	-0.25485
CYLC1	-0.08987	-0.06385	0.103822	-0.21509	0.007651
RPS6KA6	-0.21061	-0.12963	-0.27498	0.017981	0.511497
HDX	0.08918	0.187492	-0.12	0.044146	-0.01673
APOOL	0.223921	0.049718	-0.05387	0.106644	0.091517
ZNF711	0.403091	0.510785	-0.30435	0.06202	-0.01228
CHM	-0.2656	-0.13395	-0.12152	0.003552	0.217893
DACH2	-0.24179	-0.13777	-0.32639	0.011505	0.632463
KLHL4	0.030153	-0.21599	-0.02549	-0.09747	-0.13987
PABPC5	0.33983	0.450841	-0.11667	-0.05341	-0.09052
PCDH11X	-0.25905	0.105108	-0.04941	-0.11512	0.381595
NAP1L3	-0.01725	0.072617	-0.29773	-0.12416	0.343475
FAM133A	0.054285	0.107889	-0.05455	-0.20667	-0.00834
DIAPH2	0.306775	0.35295	0.049636	0.031791	-0.33455
RPA4	0.143354	0.118893	0.078456	0.327656	0.026776
PCDH19	0.046162	0.216511	-0.2828	0.05435	0.268473
TNMD	-0.03365	-0.01523	-0.06187	-0.13268	0.239675
TSPAN6	0.210201	0.382282	0.08335	-0.06995	-0.22103
SRPX2	0.041107	0.042737	0.218971	-0.10939	-0.13076
SYTL4	0.075696	0.170164	0.269932	-0.30134	-0.28686
CSTF2	0.379985	0.282102	-0.02215	0.220385	-0.11031
NOX1	0.281548	0.277259	-0.09649	0.060805	-0.19352
XKRX	0.04289	0.095791	0.024679	-0.00342	0.026689
TRMT2B	0.003659	0.176995	0.288852	-0.07653	-0.06663
CENPI	0.060847	0.103464	0.18431	0.145999	-0.0971
DRP2	-0.05143	0.155005	-0.19649	0.189525	0.215791
TAF7L	0.225157	0.344205	-0.09548	-0.04261	-0.07056
TIMM8A	0.234924	0.127984	-0.20537	0.25052	-0.09907
BTK	-0.24204	-0.36271	0.052379	-0.03481	-0.02253
RPL36A	0.16322	0.100145	-0.13263	0.455926	-0.07214
GLA	0.124904	0.033686	0.001885	0.292328	-0.12569
ARMCX4	0.117465	0.405021	-0.30062	0.05245	-0.01272
ARMCX1	0.205185	0.22331	-0.06161	0.174926	0.142984
ARMCX6	-0.03153	0.042887	-0.26287	0.185894	0.19502
ARMCX3	0.076799	0.253051	-0.26159	0.099808	-0.03486
ARMCX2	0.007193	0.260034	-0.04734	0.242015	-0.05207
ZMAT1	0.001078	0.167327	0.077691	-0.13189	-0.19104
TCEAL2	-0.14752	-0.01319	-0.36171	-0.01874	0.402527
TCEAL6	-0.50464	-0.39408	-0.07385	-0.25178	0.630023
BEX5	-0.41704	-0.18917	-0.19815	-0.07934	0.524502
TMSB15A	0.492806	0.47193	-0.34895	0.34914	-0.21545
ARMCX5	0.260811	0.295517	-0.22098	0.133461	-0.01594
ARMCX5-GPRASP2	-0.04679	0.133064	-0.2675	0.033956	0.072495
GPRASP1	-0.32115	-0.08193	-0.2603	-0.07422	0.546312
BHLHB9	-0.08376	0.08614	-0.00369	-0.19011	0.053756
BEX1	-0.00462	0.150127	-0.46491	0.108845	0.398372
NXF3	0.055778	-0.14625	0.12741	0.034439	-0.03752
BEX4	-0.23292	-0.20951	-0.29328	-0.16609	0.395984
TCEAL8	-0.04476	-0.04007	0.160647	-0.10735	-0.11063
TCEAL5	-0.18744	-0.08955	-0.33752	-0.21691	0.37543
BEX2	-0.36756	-0.2367	-0.21837	-0.13224	0.583658
TCEAL7	-0.26294	-0.27728	0.174691	-0.27366	0.220806
RAB40A	0.19715	0.222359	-0.28127	0.077226	-0.15838
TCEAL4	-0.27675	-0.22462	0.118267	-0.2115	0.192218
TCEAL3	-0.32081	-0.35046	0.078861	-0.30711	0.151504
TCEAL1	-0.03236	0.197984	-0.33646	0.010905	0.116737
MORF4L2	0.000154	0.008473	-0.18966	-0.02642	0.293363
TMEM31	-0.34323	-0.37269	0.28243	-0.30702	-0.00945
PLP1	-0.35147	-0.56804	0.373827	-0.41642	0.019686
RAB9B	-0.09697	0.058652	-0.38042	0.093227	0.363555
TMSB15B	0.528734	0.546305	-0.26817	0.314629	-0.20421
SLC25A53	0.333034	0.275004	-0.10797	-0.04582	-0.24951
ZCCHC18	-0.10941	0.105609	-0.09109	-0.06196	0.010266
FAM199X	-0.0018	0.327119	-0.16089	-0.04733	0.084447
RNF128	0.317411	0.185919	-0.26798	0.143506	-0.02289
TBC1D8B	-0.28229	-0.36087	-0.18169	-0.2176	-0.02897
CLDN2	0.244207	0.202544	-0.27796	-0.0156	0.144628
MORC4	0.144651	0.365389	0.101398	0.017802	-0.10272
RBM41	-0.13755	0.041448	-0.26128	-0.16053	-0.17723
NUP62CL	-0.08582	-0.06601	0.189384	-0.13717	-0.00492
PRPS1	0.200727	0.201799	0.023224	0.162146	-0.19256
TSC22D3	-0.02116	-0.07996	0.14955	-0.19119	-0.22056
MID2	-0.05504	-0.00286	0.090198	0.009084	0.161798
VSIG1	0.050667	0.057386	-0.11683	0.091871	0.02984
PSMD10	0.080836	0.011793	0.134797	-0.0811	-0.10822
ATG4A	0.076714	-0.0747	0.068111	0.12008	-0.1512
COL4A6	-0.04348	-0.06367	0.07094	-0.12619	-0.09376
COL4A5	-0.25295	-0.50355	0.35337	-0.37506	-0.07775
NXT2	0.5544	0.422279	-0.25557	0.268141	-0.2855
ACSL4	-0.37591	-0.20951	-0.12635	-0.12018	0.337558
TMEM164	0.31271	0.469383	0.181732	0.245867	-0.16877
AMMECR1	0.412682	0.348358	-0.04885	0.466546	-0.23625
CHRDL1	0.092313	0.094493	-0.25368	0.28559	0.248158
PAK3	-0.28115	-0.10065	-0.40388	-0.01603	0.515928
CAPN6	0.088241	0.014381	0.275457	0.040197	-0.14187
DCX	0.497348	0.489208	-0.35445	0.336357	-0.18457
ALG13	-0.01879	0.08142	-0.17772	-0.09285	-0.09305
TRPC5	-0.20221	-0.18053	-0.14312	-0.03171	0.52312
TRPC5OS	-0.24536	-0.23635	0.06112	-0.15122	0.134514
LHFPL1	-0.11579	-0.00466	-0.13317	-0.04471	0.08075
AMOT	-0.15534	0.044164	-0.04651	-0.2322	0.266171
HTR2C	-0.24346	-0.0651	-0.22235	-0.03244	0.313099
IL13RA2	0.156813	0.204849	-0.03198	0.084327	-0.06848
LRCH2	0.108982	0.185237	-0.13246	0.060062	0.002023
PLS3	0.070491	0.039006	-0.02113	-0.06433	-0.06856
SLC6A14	0.10018	0.00629	-0.11749	-0.10202	-0.10672
KLHL13	0.308277	0.178013	-0.20998	0.235897	-0.10977
WDR44	-0.17898	-0.14753	0.335091	-0.25073	0.08107
DOCK11	0.227208	0.132345	0.13259	0.016145	-0.47795
IL13RA1	-0.21431	-0.17168	0.279202	-0.33738	-0.08032
ZCCHC12	-0.1871	-0.12249	-0.13113	0.126953	0.421137
LONRF3	-0.0204	0.022848	-0.03547	-0.15804	-0.11742
PGRMC1	-0.36972	-0.2584	0.163912	-0.27439	0.307362
SLC25A43	0.245482	0.364919	0.030015	0.216074	-0.2701
SLC25A5	0.374674	0.162089	-0.21053	0.243912	-0.06239
CXorf56	-0.21705	-0.1158	0.156403	-0.0251	0.204003
UBE2A	0.098637	0.049077	0.212627	0.05752	-0.03719
NKRF	0.015528	0.077373	-0.24159	0.124899	0.270703
SOWAHD	-0.19862	-0.30077	0.429869	-0.29593	-0.21486
RPL39	0.239567	0.301727	-0.01297	0.269131	-0.24936
UPF3B	-0.06981	0.221733	-0.00234	-0.24961	-0.19373
RNF113A	-0.15364	-0.06442	-0.18116	0.093048	0.003721
NDUFA1	-0.15339	-0.09904	-0.35179	0.022953	0.226274
AKAP14	0.009223	0.073011	-0.07412	-0.15203	0.012536
NKAP	0.210577	0.228195	0.100111	-0.08299	-0.07339
RHOXF1	-0.10001	0.133749	-0.06274	0.244408	0.21515
ZBTB33	0.054714	0.121246	-0.09363	0.056677	0.042099
TMEM255A	0.508151	0.443125	0.052939	0.356644	-0.22812
ATP1B4	-0.04074	0.068215	-0.01748	-0.11672	0.061044
LAMP2	-0.38953	-0.50215	0.326863	-0.44372	-0.04932
CUL4B	0.073955	0.032823	-0.20855	0.218938	-0.04892
MCTS1	0.041862	0.061281	-0.26014	0.218785	-0.02724
C1GALT1C1	-0.06142	-0.15244	-0.17404	-0.09639	-0.24418
GLUD2	-0.23034	-0.24961	0.198068	-0.07464	-0.00955
GRIA3	0.325821	0.441403	-0.43558	0.362404	-0.07031
THOC2	0.28149	0.298401	-0.1594	0.085058	-0.24407
XIAP	-0.00909	0.104913	-0.24316	-0.15636	0.016196
STAG2	0.451473	0.261559	-0.17098	0.144774	-0.34391
SH2D1A	-0.12207	-0.21396	-0.15662	0.043689	0.089152
TENM1	0.240099	0.2498	-0.08983	0.242972	-0.21726
DCAF12L2	0.163833	0.028202	-0.30026	0.216474	0.211148
SMARCA1	0.253659	0.34812	0.004081	-0.14046	-0.33489
OCRL	-0.19699	-0.00664	-0.13549	0.217003	0.386432
APLN	0.275097	0.09099	0.106743	0.382421	-0.18848
XPNPEP2	0.153926	0.168989	0.213137	0.1451	-0.06223
SASH3	-0.21454	-0.30121	0.292981	-0.10251	-0.12763
ZDHHC9	-0.16407	-0.40836	0.266365	-0.39477	-0.11192
UTP14A	-0.00988	-0.11092	-0.04105	-0.10425	0.246366
BCORL1	-0.00974	-0.06163	0.01591	-0.2273	-0.10152
ELF4	-0.15728	-0.21881	0.383273	-0.07144	0.024682
AIFM1	0.256674	0.127323	0.168665	0.125702	-0.10341
RAB33A	-0.17175	-0.26892	-0.00366	-0.14481	0.105498
ZNF280C	-0.03274	0.082447	-0.047	-0.08699	-0.02392
SLC25A14	-0.14217	-0.10393	-0.10996	0.016936	0.312077
RBMX2	0.310158	0.240284	-0.16597	0.338319	-0.09416
ENOX2	-0.39681	-0.28638	0.307479	-0.39711	-0.03854
ARHGAP36	0.090847	0.244237	-0.22044	0.058646	0.138611
IGSF1	-0.14107	-0.1608	-0.00029	-0.18745	-0.03599
RAP2C	0.067748	0.041275	0.216037	-0.1352	0.048547
MBNL3	0.201477	0.165304	0.139899	-0.03824	-0.17031
HS6ST2	0.210421	0.207554	-0.33312	0.04256	-0.00125
GPC4	0.022457	0.153972	0.119781	-0.18498	-0.17099
GPC3	-0.16871	-0.10816	-0.08171	0.068335	0.167094
CCDC160	0.032254	0.006796	0.138929	-0.06739	-0.08168
PHF6	0.312383	0.327883	-0.13687	0.199451	-0.22773
HPRT1	-0.34606	-0.1557	-0.19584	0.013224	0.3492
PLAC1	-0.06609	-0.15282	0.452118	-0.06349	-0.11292
FAM122B	-0.02499	-0.12074	0.049387	-0.04952	-0.0168
FAM122C	-0.03859	0.124152	0.101567	-0.10378	-0.16327
MOSPD1	0.329033	0.330191	0.017685	0.089471	-0.22238
SMIM10	-0.05018	-0.0428	0.219229	-0.25686	0.121646
ZNF75D	0.088873	0.065282	-0.06563	0.121998	-0.03055
ZNF449	0.1819	0.263196	-0.2025	-0.0245	-0.00515
MMGT1	0.136384	-0.10482	-0.03702	-0.05411	0.071152
SLC9A6	-0.37133	-0.15272	-0.25024	-0.02627	0.571966
FHL1	0.337469	0.531699	-0.19002	0.102748	-0.03631
MAP7D3	0.24004	0.301779	0.182425	-0.10925	-0.29586
BRS3	-0.18356	0.005625	-0.0872	-0.06451	0.028417
HTATSF1	0.014101	0.008369	-0.06441	-0.18782	-0.03835
CD40LG	-0.16595	-0.00763	0.180878	-0.23108	-0.05059
ARHGEF6	0.14908	0.297577	0.070922	-0.06355	-0.1801
RBMX	0.110194	0.178599	-0.17961	0.273733	-0.22728
ZIC3	0.251046	0.262974	-0.07098	0.010108	-0.10396
FGF13	-0.28195	-0.09359	-0.35329	0.123788	0.496384
MCF2	0.028897	0.160768	-0.20389	-0.05082	0.232994
ATP11C	0.201249	0.16484	0.039815	0.112866	-0.268
SOX3	0.542215	0.513294	-0.2888	0.139992	-0.12063
CDR1	-0.19406	-0.15512	-0.22183	0.004225	0.297101
LDOC1	-0.13613	-0.23833	-0.27096	-0.07125	0.354381
SLITRK4	-0.2065	-0.03665	-0.27378	0.039492	0.486298
SLITRK2	0.360001	0.320562	-0.22292	0.094441	-0.02562
FMR1	0.095308	0.207243	-0.02739	-0.03792	-0.03868
AFF2	0.260153	0.224244	-0.4743	0.075802	-0.04826
IDS	-0.3762	-0.18065	-0.27112	-0.06213	0.502727
CXorf40A	-0.13627	-0.16806	0.203738	-0.10973	0.155832
TMEM185A	-0.02522	0.066502	0.036689	-0.01273	-0.03394
CXorf40B	0.22699	0.174093	0.153278	0.188278	-0.07806
MAMLD1	0.332089	0.422753	-0.42714	0.205124	0.051769
MTM1	-0.12224	-0.17396	-0.03762	-0.03229	0.027063
MTMR1	0.123542	0.320047	-0.2558	0.150926	0.053282
CD99L2	-0.53496	-0.42516	-0.08317	-0.44799	0.290213
HMGB3	0.384255	0.43971	-0.06473	0.304348	-0.17179
VMA21	0.294921	0.439793	-0.2994	0.177155	-0.03859
PRRG3	0.163042	0.077808	-0.35674	0.165003	0.107507
FATE1	-0.26687	-0.29202	-0.26762	-0.19412	0.11788
GABRE	0.15043	0.01653	-0.16357	0.128859	-0.14855
MAGEA10
GABRA3	0.476396	0.332765	-0.27929	-0.00839	0.00213
MAGEA6	0.037502	0.182137	-0.15376	0.050319	0.020871
MAGEA12	0.105018	0.137433	-0.27451	0.555917	0.038467
CSAG1	0.162529	-0.00401	-0.06571	0.040947	-0.0895
MAGEA3	0.037502	0.182137	-0.15376	0.050319	0.020871
CETN2	-0.02369	0.146173	0.121861	-0.25379	-0.08271
NSDHL	0.326445	0.121588	-0.03203	0.0394	-0.23747
ZNF185	-0.16762	-0.20893	0.034926	-0.22154	-0.05607
PNMA5	-0.09285	0.027493	0.109016	-0.17896	0.052878
PNMA3	-0.28201	-0.02013	-0.30186	-0.04443	0.420869
MAGEA1	0.341514	0.292062	-0.11182	0.047822	-0.09859
ZNF275	0.523792	0.443815	-0.31616	0.181543	-0.19367
TREX2	-0.15556	-0.07858	-0.01351	-0.15059	0.103408
HAUS7	0.16279	0.07041	-0.16509	0.127057	-0.12293
BGN	0.157776	-0.00569	0.403666	0.204154	-0.12266
ATP2B3	-0.35936	-0.13852	-0.20389	-0.04366	0.475033
DUSP9	-0.15488	-0.14958	-0.23953	-0.00863	0.330243
PNCK	-0.29696	-0.11275	-0.22208	0.057682	0.386142
SLC6A8	-0.22744	-0.26932	0.302305	-0.27799	-0.03667
BCAP31	0.048044	-0.17815	0.08252	-0.04981	-0.13513
ABCD1	-0.04556	-0.13127	0.317046	0.00864	-0.11839
PLXNB3	-0.33018	-0.55506	0.360441	-0.33063	0.038597
SRPK3	-0.21353	-0.2758	-0.0205	-0.07688	0.143345
IDH3G	0.003969	0.008948	-0.39376	0.173044	0.265417
SSR4	-0.02935	-0.08744	-0.10135	0.046144	-0.22542
PDZD4	-0.18365	0.01542	-0.34353	0.168709	0.372854
L1CAM	-0.05904	0.06378	-0.38784	0.299022	0.341986
ARHGAP4	-0.2327	-0.21852	0.101346	-0.21646	-0.34354
NAA10	-0.19397	-0.12217	-0.16182	0.02658	-0.13254
RENBP	-0.12847	-0.06782	0.264807	-0.17667	-0.10449
HCFC1	0.35345	0.384962	-0.15839	0.230452	-0.26531
TMEM187	0.073788	-0.02498	0.261036	-0.07547	-0.06328
IRAK1	0.122596	0.002458	0.332229	0.010682	-0.17875
MECP2	-0.327	-0.12495	-0.05234	-0.21777	0.21541
TKTL1	0.324966	0.225103	-0.04332	0.0474	-0.08611
FLNA	0.095374	-0.0346	0.177646	0.165053	-0.12095
EMD	-0.03761	-0.23256	0.089034	0.076215	-0.07151
RPL10	0.226533	0.141739	-0.13458	0.40484	-0.19135
DNASE1L1	-0.07803	-0.15572	0.178668	-0.06266	-0.23276
TAZ	-0.08865	-0.12859	0.291371	0.068651	-0.18622
ATP6AP1	-0.18591	-0.32851	0.092164	-0.16324	0.009751
GDI1	-0.3918	-0.40874	-0.27436	-0.11496	0.551768
FAM50A	-0.35441	-0.37158	0.202572	-0.31146	-0.14583
PLXNA3	-0.05178	-0.17386	0.222115	0.112045	-0.18659
LAGE3	-0.22474	0.098138	-0.10282	0.085318	0.108273
UBL4A	-0.10769	0.041006	0.164332	0.001173	0.009357
SLC10A3	-0.08234	-0.09949	0.216577	0.005026	-0.15744
FAM3A	-0.18113	-0.26157	0.417331	-0.31271	-0.24578
G6PD	-0.27532	-0.39701	0.051744	-0.16244	0.088003
GAB3	0.095279	-0.16353	-0.11561	0.070177	-0.25977
DKC1	0.425084	0.461434	-0.13674	0.264442	-0.19933
MPP1	-0.25922	-0.32706	0.263751	-0.16978	0.096033
F8	0.02303	0.193875	0.039191	-0.15516	0.135362
F8A1	-0.12862	-0.29523	-0.05197	-0.13734	0.217937
FUNDC2	0.2809	0.314397	-0.23876	0.229822	-0.10959
CMC4	0.029534	0.00217	0.056323	-0.21526	0.020095
MTCP1	0.161503	0.312785	0.049606	-0.08154	-0.16775
BRCC3	0.265283	0.106859	-0.22248	-0.0212	0.013798
VBP1	0.30688	0.148818	0.028694	0.094027	-0.03713
RAB39B	-0.01519	0.129751	-0.06412	0.099797	0.164383
CLIC2	-0.12473	-0.09898	0.109866	0.047256	-0.17386
TMLHE	-0.15276	-0.20231	-0.24101	0.017542	-0.03569
SRY	0.443395	0.413834	-0.00251	-0.0061	-0.26606
RPS4Y1	0.04315	0.179534	-0.25641	0.107161	-0.08348
ZFY	0.045232	0.209009	-0.16868	-0.12579	0.007506
PCDH11Y	-0.27359	-0.17089	-0.14891	-0.01103	0.392443
PRKY	0.216991	0.299864	-0.17157	0.060013	-0.18535
USP9Y	-0.15288	0.050378	-0.26315	0.02686	0.081723
DDX3Y	0.118073	0.288987	-0.04471	0.108831	-0.13543
UTY	-0.14348	0.047772	-0.09773	-0.1791	-0.07335
TMSB4Y	-0.04497	-0.08616	-0.1791	0.051623	-0.11542
NLGN4Y	0.246698	0.266447	-0.24356	0.14134	0.058523
CD24	0.322307	0.297439	-0.1942	0.378818	-0.09007
KDM5D	-0.06496	0.113271	-0.2341	0.098812	0.047702
EIF1AY	0.000671	0.151038	-0.03782	0.072532	-0.05698
